# Robust identification of regulatory variants (eQTLs) using a differential expression framework developed for RNA-sequencing

**DOI:** 10.1101/2022.11.18.517114

**Authors:** Mackenzie A. Marrella, Fernando H. Biase

## Abstract

**Background:** A gap currently exists between genetic variants and the underlying cell and tissue biology of a trait, and expression quantitative trait loci (eQTL) studies provide important information to help close that gap. However, two concerns that arise with eQTL analyses using RNA-sequencing data are normalization of data across samples and the data not following a normal distribution. Multiple pipelines have been suggested to address this. For instance, the most recent analysis of the human and farm Genotype-Tissue Expression (GTEx) project proposes using trimmed means of M-values (TMM) to normalize the data followed by an inverse normal transformation.

**Results:** In this study, we reasoned that eQTL analysis could be carried out using the same framework used for differential gene expression (DGE), which uses a negative binomial model, a statistical test feasible for count data. Using the GTEx framework, we identified 38 significant eQTLs (P<5×10^-8^) following the ANOVA model and 15 significant eQTLs (P<5×10^-8^) following the additive model. Using a differential gene expression framework, we identified 2,471 and nine significant eQTLs (P<5×10^-8^) following an analytical framework equivalent to the ANOVA and additive model, respectively. When we compared the two approaches, there was no overlap of significant eQTLs between the two frameworks. Because we defined specific contrasts, we identified trans eQTLs that more closely resembled what we expect from genetic variants showing complete dominance between alleles. Yet, these were not identified by the GTEx framework.

**Conclusions:** Our results show that transforming RNA-sequencing data to fit a normal distribution prior to eQTL analysis is not required when the DGE framework is employed, thus this may be more suitable for finding genes whose expression are impacted by genetic variants. Our approach detected biologically relevant variants that otherwise would not have been identified due to data transformation to fit a normal distribution.

## Additional file 4 for "Robust identification of regulatory variants (eQTLs) using a differential expression framework developed for RNA-sequencing"

### Sheet: Supplementary_table_2
Supplementary table 2. Annotated results of eQTL analysis using the GTEx framework and ANOVA model.
SNP	gene	F.test	p.value	q.values	bonferroni	FDR	CHROM	POS	SL220764.x	SL220765.x	SL220766.x	SL220767.x	SL220768.x	SL220769.x	SL220770.x	SL220771.x	SL220772.x	SL220773.x	SL220774.x	SL220775.x	SL253803.x	SL253804.x	SL253805.x	SL253806.x	SL253807.x	SL253808.x	SL253809.x	SL253810.x	SL253811.x	SL253812.x	SL253813.x	SL253814.x	SL297951.x	SL297952.x	SL297953	SL297954.x	SL297955.x	SL297956.x	SL297957.x	SL297958.x	SL297959.x	SL297960.x	SL297961.x	SL297962.x	SL297963.x	SL297964.x	SL297965.x	SL297966.x	SL297967.x	SL297968.x	SL297951.y	SL297952.y	SL297954.y	SL297955.y	SL297956.y	SL297957.y	SL297958.y	SL297959.y	SL297960.y	SL297961.y	SL297962.y	SL297963.y	SL297964.y	SL297965.y	SL297966.y	SL297967.y	SL297968.y	SL220764.y	SL220765.y	SL220766.y	SL220767.y	SL220768.y	SL220769.y	SL220770.y	SL220771.y	SL220772.y	SL220773.y	SL220774.y	SL220775.y	SL253803.y	SL253804.y	SL253805.y	SL253806.y	SL253807.y	SL253808.y	SL253809.y	SL253810.y	SL253811.y	SL253812.y	SL253813.y	SL253814.y	rowcounts_1	rowcounts_2	rowcounts_0	external_gene_name	description	hgnc_symbol	gene_biotype	transcript_length	X.Uploaded_variation	Location2	Allele	Consequence	IMPACT	SYMBOL	Gene	Feature_type	BIOTYPE	Existing_variation	DISTANCE	STRAND	SNPs
25:36308173	ENSBTAG00000054899	34.6031	2.76505e-09	0.0265056	0.177325	0.0391067	25	36308173	T/T	T/T	A/A	<NA>	A/A	A/T	A/A	<NA>	<NA>	<NA>	<NA>	A/T	A/T	A/A	A/A	A/A	A/T	A/A	A/A	A/A	T/T	A/T	A/T	A/T	A/T	A/A	<NA>	T/T	T/T	<NA>	<NA>	<NA>	T/T	A/T	<NA>	<NA>	<NA>	A/A	<NA>	<NA>	<NA>	A/T	1	0	2	2	NA	NA	NA	2	1	NA	NA	NA	0	NA	NA	NA	1	2	2	0	NA	0	1	0	NA	NA	NA	NA	1	1	0	0	0	1	0	0	0	2	1	1	1	10	6	11				protein_coding	2016	25_36308173_A/T	36308173	T	missense_variant	MODERATE	-	ENSBTAG00000052147	Transcript	protein_coding	rs383334222	-	1	SNPdb
25:36308173	ENSBTAG00000011620	32.0994	6.8615e-09	0.0265056	0.440033	0.0391067	25	36308173	T/T	T/T	A/A	<NA>	A/A	A/T	A/A	<NA>	<NA>	<NA>	<NA>	A/T	A/T	A/A	A/A	A/A	A/T	A/A	A/A	A/A	T/T	A/T	A/T	A/T	A/T	A/A	<NA>	T/T	T/T	<NA>	<NA>	<NA>	T/T	A/T	<NA>	<NA>	<NA>	A/A	<NA>	<NA>	<NA>	A/T	1	0	2	2	NA	NA	NA	2	1	NA	NA	NA	0	NA	NA	NA	1	2	2	0	NA	0	1	0	NA	NA	NA	NA	1	1	0	0	0	1	0	0	0	2	1	1	1	10	6	11	PIGU	phosphatidylinositol glycan anchor biosynthesis class U [Source:VGNC Symbol;Acc:VGNC:32879]		protein_coding	1998	25_36308173_A/T	36308173	T	missense_variant	MODERATE	-	ENSBTAG00000052147	Transcript	protein_coding	rs383334222	-	1	SNPdb
25:36308173	ENSBTAG00000011419	32.0338	7.03101e-09	0.0265056	0.450904	0.0391067	25	36308173	T/T	T/T	A/A	<NA>	A/A	A/T	A/A	<NA>	<NA>	<NA>	<NA>	A/T	A/T	A/A	A/A	A/A	A/T	A/A	A/A	A/A	T/T	A/T	A/T	A/T	A/T	A/A	<NA>	T/T	T/T	<NA>	<NA>	<NA>	T/T	A/T	<NA>	<NA>	<NA>	A/A	<NA>	<NA>	<NA>	A/T	1	0	2	2	NA	NA	NA	2	1	NA	NA	NA	0	NA	NA	NA	1	2	2	0	NA	0	1	0	NA	NA	NA	NA	1	1	0	0	0	1	0	0	0	2	1	1	1	10	6	11	HSPA9	heat shock protein family A (Hsp70) member 9 [Source:VGNC Symbol;Acc:VGNC:52243]		protein_coding	2651	25_36308173_A/T	36308173	T	missense_variant	MODERATE	-	ENSBTAG00000052147	Transcript	protein_coding	rs383334222	-	1	SNPdb
25:36308173	ENSBTAG00000031600	31.479	8.65396e-09	0.0265056	0.554985	0.0391067	25	36308173	T/T	T/T	A/A	<NA>	A/A	A/T	A/A	<NA>	<NA>	<NA>	<NA>	A/T	A/T	A/A	A/A	A/A	A/T	A/A	A/A	A/A	T/T	A/T	A/T	A/T	A/T	A/A	<NA>	T/T	T/T	<NA>	<NA>	<NA>	T/T	A/T	<NA>	<NA>	<NA>	A/A	<NA>	<NA>	<NA>	A/T	1	0	2	2	NA	NA	NA	2	1	NA	NA	NA	0	NA	NA	NA	1	2	2	0	NA	0	1	0	NA	NA	NA	NA	1	1	0	0	0	1	0	0	0	2	1	1	1	10	6	11				protein_coding	693	25_36308173_A/T	36308173	T	missense_variant	MODERATE	-	ENSBTAG00000052147	Transcript	protein_coding	rs383334222	-	1	SNPdb
25:36308173	ENSBTAG00000002699	30.9979	1.0381e-08	0.0265056	0.665744	0.0391067	25	36308173	T/T	T/T	A/A	<NA>	A/A	A/T	A/A	<NA>	<NA>	<NA>	<NA>	A/T	A/T	A/A	A/A	A/A	A/T	A/A	A/A	A/A	T/T	A/T	A/T	A/T	A/T	A/A	<NA>	T/T	T/T	<NA>	<NA>	<NA>	T/T	A/T	<NA>	<NA>	<NA>	A/A	<NA>	<NA>	<NA>	A/T	1	0	2	2	NA	NA	NA	2	1	NA	NA	NA	0	NA	NA	NA	1	2	2	0	NA	0	1	0	NA	NA	NA	NA	1	1	0	0	0	1	0	0	0	2	1	1	1	10	6	11	KIT	Bos taurus KIT proto-oncogene receptor tyrosine kinase (KIT), mRNA. [Source:RefSeq mRNA;Acc:NM_001166484]		protein_coding	5144	25_36308173_A/T	36308173	T	missense_variant	MODERATE	-	ENSBTAG00000052147	Transcript	protein_coding	rs383334222	-	1	SNPdb
25:36308173	ENSBTAG00000034871	30.8608	1.0937e-08	0.0265056	0.701396	0.0391067	25	36308173	T/T	T/T	A/A	<NA>	A/A	A/T	A/A	<NA>	<NA>	<NA>	<NA>	A/T	A/T	A/A	A/A	A/A	A/T	A/A	A/A	A/A	T/T	A/T	A/T	A/T	A/T	A/A	<NA>	T/T	T/T	<NA>	<NA>	<NA>	T/T	A/T	<NA>	<NA>	<NA>	A/A	<NA>	<NA>	<NA>	A/T	1	0	2	2	NA	NA	NA	2	1	NA	NA	NA	0	NA	NA	NA	1	2	2	0	NA	0	1	0	NA	NA	NA	NA	1	1	0	0	0	1	0	0	0	2	1	1	1	10	6	11				protein_coding	1194	25_36308173_A/T	36308173	T	missense_variant	MODERATE	-	ENSBTAG00000052147	Transcript	protein_coding	rs383334222	-	1	SNPdb
25:36308173	ENSBTAG00000040244	30.2642	1.37474e-08	0.0265056	0.881629	0.0391067	25	36308173	T/T	T/T	A/A	<NA>	A/A	A/T	A/A	<NA>	<NA>	<NA>	<NA>	A/T	A/T	A/A	A/A	A/A	A/T	A/A	A/A	A/A	T/T	A/T	A/T	A/T	A/T	A/A	<NA>	T/T	T/T	<NA>	<NA>	<NA>	T/T	A/T	<NA>	<NA>	<NA>	A/A	<NA>	<NA>	<NA>	A/T	1	0	2	2	NA	NA	NA	2	1	NA	NA	NA	0	NA	NA	NA	1	2	2	0	NA	0	1	0	NA	NA	NA	NA	1	1	0	0	0	1	0	0	0	2	1	1	1	10	6	11	APOL3	Bos taurus apolipoprotein L, 3 (APOL3), mRNA. [Source:RefSeq mRNA;Acc:NM_001100297]		protein_coding	2935	25_36308173_A/T	36308173	T	missense_variant	MODERATE	-	ENSBTAG00000052147	Transcript	protein_coding	rs383334222	-	1	SNPdb
25:36308173	ENSBTAG00000014325	29.166	2.10982e-08	0.0265056	1	0.0391067	25	36308173	T/T	T/T	A/A	<NA>	A/A	A/T	A/A	<NA>	<NA>	<NA>	<NA>	A/T	A/T	A/A	A/A	A/A	A/T	A/A	A/A	A/A	T/T	A/T	A/T	A/T	A/T	A/A	<NA>	T/T	T/T	<NA>	<NA>	<NA>	T/T	A/T	<NA>	<NA>	<NA>	A/A	<NA>	<NA>	<NA>	A/T	1	0	2	2	NA	NA	NA	2	1	NA	NA	NA	0	NA	NA	NA	1	2	2	0	NA	0	1	0	NA	NA	NA	NA	1	1	0	0	0	1	0	0	0	2	1	1	1	10	6	11	C3H1orf109	chromosome 3 C1orf109 homolog [Source:VGNC Symbol;Acc:VGNC:52706]		protein_coding	3115	25_36308173_A/T	36308173	T	missense_variant	MODERATE	-	ENSBTAG00000052147	Transcript	protein_coding	rs383334222	-	1	SNPdb
25:36308173	ENSBTAG00000006586	29.0242	2.23135e-08	0.0265056	1	0.0391067	25	36308173	T/T	T/T	A/A	<NA>	A/A	A/T	A/A	<NA>	<NA>	<NA>	<NA>	A/T	A/T	A/A	A/A	A/A	A/T	A/A	A/A	A/A	T/T	A/T	A/T	A/T	A/T	A/A	<NA>	T/T	T/T	<NA>	<NA>	<NA>	T/T	A/T	<NA>	<NA>	<NA>	A/A	<NA>	<NA>	<NA>	A/T	1	0	2	2	NA	NA	NA	2	1	NA	NA	NA	0	NA	NA	NA	1	2	2	0	NA	0	1	0	NA	NA	NA	NA	1	1	0	0	0	1	0	0	0	2	1	1	1	10	6	11	KPNB1	Bos taurus karyopherin subunit beta 1 (KPNB1), mRNA. [Source:RefSeq mRNA;Acc:NM_001193153]		protein_coding	3475	25_36308173_A/T	36308173	T	missense_variant	MODERATE	-	ENSBTAG00000052147	Transcript	protein_coding	rs383334222	-	1	SNPdb
25:36308173	ENSBTAG00000051880	28.888	2.3551e-08	0.0265056	1	0.0391067	25	36308173	T/T	T/T	A/A	<NA>	A/A	A/T	A/A	<NA>	<NA>	<NA>	<NA>	A/T	A/T	A/A	A/A	A/A	A/T	A/A	A/A	A/A	T/T	A/T	A/T	A/T	A/T	A/A	<NA>	T/T	T/T	<NA>	<NA>	<NA>	T/T	A/T	<NA>	<NA>	<NA>	A/A	<NA>	<NA>	<NA>	A/T	1	0	2	2	NA	NA	NA	2	1	NA	NA	NA	0	NA	NA	NA	1	2	2	0	NA	0	1	0	NA	NA	NA	NA	1	1	0	0	0	1	0	0	0	2	1	1	1	10	6	11				protein_coding	615	25_36308173_A/T	36308173	T	missense_variant	MODERATE	-	ENSBTAG00000052147	Transcript	protein_coding	rs383334222	-	1	SNPdb
23:25620450	ENSBTAG00000009656	28.7728	2.4654e-08	0.0265056	1	0.0391067	23	25620450	C/C	C/C	C/T	C/T	C/T	T/T	C/T	T/T	C/T	C/C	C/C	C/T	<NA>	C/C	<NA>	<NA>	C/C	C/C	T/T	<NA>	<NA>	<NA>	T/T	C/C	<NA>	<NA>	<NA>	C/T	<NA>	<NA>	C/C	<NA>	<NA>	<NA>	T/T	<NA>	C/C	C/T	<NA>	<NA>	<NA>	<NA>	NA	NA	1	NA	NA	0	NA	NA	NA	2	NA	0	1	NA	NA	NA	NA	0	0	1	1	1	2	1	2	1	0	0	1	NA	0	NA	NA	0	0	2	NA	NA	NA	2	0	8	5	10		major histocompatibility complex, class II, DQ alpha 2 [Source:NCBI gene;Acc:282535]		protein_coding	1532	23_25620450_C/T	25620450	T	3_prime_UTR_variant	MODIFIER	BOLA-DQB	ENSBTAG00000021077	Transcript	protein_coding	rs1118262551	-	1	SNPdb
23:25620450	ENSBTAG00000009656	28.7728	2.4654e-08	0.0265056	1	0.0391067	23	25620450	C/C	C/C	C/T	C/T	C/T	T/T	C/T	T/T	C/T	C/C	C/C	C/T	<NA>	C/C	<NA>	<NA>	C/C	C/C	T/T	<NA>	<NA>	<NA>	T/T	C/C	<NA>	<NA>	<NA>	C/T	<NA>	<NA>	C/C	<NA>	<NA>	<NA>	T/T	<NA>	C/C	C/T	<NA>	<NA>	<NA>	<NA>	NA	NA	1	NA	NA	0	NA	NA	NA	2	NA	0	1	NA	NA	NA	NA	0	0	1	1	1	2	1	2	1	0	0	1	NA	0	NA	NA	0	0	2	NA	NA	NA	2	0	8	5	10		major histocompatibility complex, class II, DQ alpha 2 [Source:NCBI gene;Acc:282535]		protein_coding	1532	23_25620450_C/T	25620450	T	intron_variant	MODIFIER	BOLA-DQB	ENSBTAG00000021077	Transcript	protein_coding	rs1118262551	-	1	SNPdb
2:135686619	ENSBTAG00000013334	28.7022	2.53568e-08	0.0265056	1	0.0391067	2	135686619	<NA>	<NA>	A/T	<NA>	<NA>	A/T	<NA>	<NA>	<NA>	<NA>	<NA>	<NA>	A/A	A/T	A/A	A/A	A/A	<NA>	T/T	T/T	A/T	T/T	T/T	<NA>	A/T	<NA>	<NA>	A/T	T/T	<NA>	<NA>	A/A	A/A	A/T	<NA>	<NA>	T/T	<NA>	<NA>	<NA>	<NA>	<NA>	1	NA	1	2	NA	NA	0	0	1	NA	NA	2	NA	NA	NA	NA	NA	NA	NA	1	NA	NA	1	NA	NA	NA	NA	NA	NA	0	1	0	0	0	NA	2	2	1	2	2	NA	7	6	6	CSF3R	colony stimulating factor 3 receptor [Source:VGNC Symbol;Acc:VGNC:27758]		protein_coding	3208	2_135686619_A/T	135686619	T	upstream_gene_variant	MODIFIER	NECAP2	ENSBTAG00000013282	Transcript	protein_coding	rs43330784	268	-1	SNPdb
2:135686619	ENSBTAG00000013334	28.7022	2.53568e-08	0.0265056	1	0.0391067	2	135686619	<NA>	<NA>	A/T	<NA>	<NA>	A/T	<NA>	<NA>	<NA>	<NA>	<NA>	<NA>	A/A	A/T	A/A	A/A	A/A	<NA>	T/T	T/T	A/T	T/T	T/T	<NA>	A/T	<NA>	<NA>	A/T	T/T	<NA>	<NA>	A/A	A/A	A/T	<NA>	<NA>	T/T	<NA>	<NA>	<NA>	<NA>	<NA>	1	NA	1	2	NA	NA	0	0	1	NA	NA	2	NA	NA	NA	NA	NA	NA	NA	1	NA	NA	1	NA	NA	NA	NA	NA	NA	0	1	0	0	0	NA	2	2	1	2	2	NA	7	6	6	CSF3R	colony stimulating factor 3 receptor [Source:VGNC Symbol;Acc:VGNC:27758]		protein_coding	3208	2_135686619_A/T	135686619	T	intron_variant	MODIFIER	NECAP2	ENSBTAG00000013282	Transcript	protein_coding	rs43330784	-	-1	SNPdb
21:56676553	ENSBTAG00000003052	28.5284	2.71776e-08	0.0265056	1	0.0391067	21	56676553	C/C	C/C	C/C	C/C	C/C	C/C	C/T	<NA>	<NA>	C/T	<NA>	C/C	C/T	C/T	T/T	T/T	T/T	C/T	T/T	T/T	C/C	C/T	T/T	<NA>	C/T	<NA>	<NA>	C/T	C/T	<NA>	<NA>	<NA>	T/T	<NA>	<NA>	<NA>	<NA>	<NA>	<NA>	<NA>	<NA>	C/T	1	NA	1	1	NA	NA	NA	2	NA	NA	NA	NA	NA	NA	NA	NA	1	0	0	0	0	0	0	1	NA	NA	1	NA	0	1	1	2	2	2	1	2	2	0	1	2	NA	10	7	8	PCSK7	Bos taurus proprotein convertase subtilisin/kexin type 7 (PCSK7), mRNA. [Source:RefSeq mRNA;Acc:NM_001192978]		protein_coding	3615	21_56676553_C/T	56676553	T	downstream_gene_variant	MODIFIER	TRIP11	ENSBTAG00000026953	Transcript	protein_coding	rs479089277	711	-1	SNPdb
17:18024695	ENSBTAG00000011193	28.5062	2.74198e-08	0.0265056	1	0.0391067	17	18024695	C/T	C/T	C/C	C/C	C/T	C/C	C/T	C/T	C/T	C/T	T/T	C/C	<NA>	C/C	<NA>	<NA>	<NA>	T/T	<NA>	C/T	C/C	T/T	T/T	C/T	T/T	T/T	<NA>	C/T	T/T	<NA>	T/T	<NA>	<NA>	T/T	C/T	<NA>	<NA>	T/T	T/T	<NA>	<NA>	T/T	2	2	1	2	NA	2	NA	NA	2	1	NA	NA	2	2	NA	NA	2	1	1	0	0	1	0	1	1	1	1	2	0	NA	0	NA	NA	NA	2	NA	1	0	2	2	1	11	12	6	C1QC	Bos taurus complement C1q C chain (C1QC), mRNA. [Source:RefSeq mRNA;Acc:NM_001206396]		protein_coding	1071	17_18024695_C/T	18024695	T	3_prime_UTR_variant	MODIFIER	MGST2	ENSBTAG00000021779	Transcript	protein_coding	rs109661735	-	-1	SNPdb
25:36308173	ENSBTAG00000002900	28.2503	3.03834e-08	0.0265056	1	0.0391067	25	36308173	T/T	T/T	A/A	<NA>	A/A	A/T	A/A	<NA>	<NA>	<NA>	<NA>	A/T	A/T	A/A	A/A	A/A	A/T	A/A	A/A	A/A	T/T	A/T	A/T	A/T	A/T	A/A	<NA>	T/T	T/T	<NA>	<NA>	<NA>	T/T	A/T	<NA>	<NA>	<NA>	A/A	<NA>	<NA>	<NA>	A/T	1	0	2	2	NA	NA	NA	2	1	NA	NA	NA	0	NA	NA	NA	1	2	2	0	NA	0	1	0	NA	NA	NA	NA	1	1	0	0	0	1	0	0	0	2	1	1	1	10	6	11				protein_coding	1817	25_36308173_A/T	36308173	T	missense_variant	MODERATE	-	ENSBTAG00000052147	Transcript	protein_coding	rs383334222	-	1	SNPdb
7:30990725	ENSBTAG00000010766	28.2379	3.05351e-08	0.0265056	1	0.0391067	7	30990725	A/A	G/G	A/G	<NA>	A/A	A/A	<NA>	<NA>	<NA>	<NA>	<NA>	A/G	A/A	A/A	A/G	A/A	A/A	A/G	A/G	G/G	A/G	A/G	A/A	A/A	G/G	<NA>	<NA>	A/A	G/G	<NA>	<NA>	G/G	G/G	A/G	<NA>	<NA>	A/G	<NA>	<NA>	<NA>	<NA>	A/G	2	NA	0	2	NA	NA	2	2	1	NA	NA	1	NA	NA	NA	NA	1	0	2	1	NA	0	0	NA	NA	NA	NA	NA	1	0	0	1	0	0	1	1	2	1	1	0	0	10	6	10	OIP5	Bos taurus Opa interacting protein 5 (OIP5), mRNA. [Source:RefSeq mRNA;Acc:NM_001205692]		protein_coding	1250	7_30990725_A/G	30990725	G	intergenic_variant	MODIFIER	-	-	-	-	rs43507336	-	-	SNPdb
7:30990770	ENSBTAG00000010766	28.2379	3.05351e-08	0.0265056	1	0.0391067	7	30990770	G/G	T/T	G/T	<NA>	G/G	G/G	G/T	<NA>	<NA>	<NA>	<NA>	G/T	G/G	G/G	G/T	G/G	G/G	G/T	G/T	T/T	G/T	G/T	G/G	G/G	T/T	<NA>	<NA>	G/G	T/T	<NA>	<NA>	T/T	T/T	G/T	<NA>	<NA>	G/T	<NA>	<NA>	<NA>	<NA>	G/T	2	NA	0	2	NA	NA	2	2	1	NA	NA	1	NA	NA	NA	NA	1	0	2	1	NA	0	0	1	NA	NA	NA	NA	1	0	0	1	0	0	1	1	2	1	1	0	0	11	6	10	OIP5	Bos taurus Opa interacting protein 5 (OIP5), mRNA. [Source:RefSeq mRNA;Acc:NM_001205692]		protein_coding	1250	7_30990770_G/T	30990770	T	intergenic_variant	MODIFIER	-	-	-	-	rs43507337	-	-	SNPdb
7:30991199	ENSBTAG00000010766	28.2379	3.05351e-08	0.0265056	1	0.0391067	7	30991199	C/C	T/T	C/T	<NA>	C/C	C/C	C/T	<NA>	<NA>	<NA>	<NA>	C/T	C/C	C/C	C/T	C/C	C/C	C/T	C/T	T/T	C/T	C/T	C/C	C/C	T/T	<NA>	<NA>	C/C	T/T	<NA>	<NA>	T/T	T/T	C/T	<NA>	<NA>	C/T	<NA>	<NA>	<NA>	<NA>	C/T	2	NA	0	2	NA	NA	2	2	1	NA	NA	1	NA	NA	NA	NA	1	0	2	1	NA	0	0	1	NA	NA	NA	NA	1	0	0	1	0	0	1	1	2	1	1	0	0	11	6	10	OIP5	Bos taurus Opa interacting protein 5 (OIP5), mRNA. [Source:RefSeq mRNA;Acc:NM_001205692]		protein_coding	1250	7_30991199_C/T	30991199	T	intergenic_variant	MODIFIER	-	-	-	-	rs43507340	-	-	SNPdb
17:18024695	ENSBTAG00000005049	28.1617	3.14861e-08	0.0265056	1	0.0391067	17	18024695	C/T	C/T	C/C	C/C	C/T	C/C	C/T	C/T	C/T	C/T	T/T	C/C	<NA>	C/C	<NA>	<NA>	<NA>	T/T	<NA>	C/T	C/C	T/T	T/T	C/T	T/T	T/T	<NA>	C/T	T/T	<NA>	T/T	<NA>	<NA>	T/T	C/T	<NA>	<NA>	T/T	T/T	<NA>	<NA>	T/T	2	2	1	2	NA	2	NA	NA	2	1	NA	NA	2	2	NA	NA	2	1	1	0	0	1	0	1	1	1	1	2	0	NA	0	NA	NA	NA	2	NA	1	0	2	2	1	11	12	6	BLK	BLK proto-oncogene, Src family tyrosine kinase [Source:VGNC Symbol;Acc:VGNC:26504]		protein_coding	2343	17_18024695_C/T	18024695	T	3_prime_UTR_variant	MODIFIER	MGST2	ENSBTAG00000021779	Transcript	protein_coding	rs109661735	-	-1	SNPdb
25:36308173	ENSBTAG00000017781	28.1084	3.21698e-08	0.0265056	1	0.0391067	25	36308173	T/T	T/T	A/A	<NA>	A/A	A/T	A/A	<NA>	<NA>	<NA>	<NA>	A/T	A/T	A/A	A/A	A/A	A/T	A/A	A/A	A/A	T/T	A/T	A/T	A/T	A/T	A/A	<NA>	T/T	T/T	<NA>	<NA>	<NA>	T/T	A/T	<NA>	<NA>	<NA>	A/A	<NA>	<NA>	<NA>	A/T	1	0	2	2	NA	NA	NA	2	1	NA	NA	NA	0	NA	NA	NA	1	2	2	0	NA	0	1	0	NA	NA	NA	NA	1	1	0	0	0	1	0	0	0	2	1	1	1	10	6	11	BCDIN3D	Bos taurus BCDIN3 domain containing RNA methyltransferase (BCDIN3D), mRNA. [Source:RefSeq mRNA;Acc:NM_001075216]		protein_coding	1714	25_36308173_A/T	36308173	T	missense_variant	MODERATE	-	ENSBTAG00000052147	Transcript	protein_coding	rs383334222	-	1	SNPdb
25:36308173	ENSBTAG00000009711	27.9498	3.4299e-08	0.0265056	1	0.0391067	25	36308173	T/T	T/T	A/A	<NA>	A/A	A/T	A/A	<NA>	<NA>	<NA>	<NA>	A/T	A/T	A/A	A/A	A/A	A/T	A/A	A/A	A/A	T/T	A/T	A/T	A/T	A/T	A/A	<NA>	T/T	T/T	<NA>	<NA>	<NA>	T/T	A/T	<NA>	<NA>	<NA>	A/A	<NA>	<NA>	<NA>	A/T	1	0	2	2	NA	NA	NA	2	1	NA	NA	NA	0	NA	NA	NA	1	2	2	0	NA	0	1	0	NA	NA	NA	NA	1	1	0	0	0	1	0	0	0	2	1	1	1	10	6	11	RPA1	replication protein A1 [Source:VGNC Symbol;Acc:VGNC:34094]		protein_coding	2894	25_36308173_A/T	36308173	T	missense_variant	MODERATE	-	ENSBTAG00000052147	Transcript	protein_coding	rs383334222	-	1	SNPdb
25:36308173	ENSBTAG00000051454	27.946	3.43512e-08	0.0265056	1	0.0391067	25	36308173	T/T	T/T	A/A	<NA>	A/A	A/T	A/A	<NA>	<NA>	<NA>	<NA>	A/T	A/T	A/A	A/A	A/A	A/T	A/A	A/A	A/A	T/T	A/T	A/T	A/T	A/T	A/A	<NA>	T/T	T/T	<NA>	<NA>	<NA>	T/T	A/T	<NA>	<NA>	<NA>	A/A	<NA>	<NA>	<NA>	A/T	1	0	2	2	NA	NA	NA	2	1	NA	NA	NA	0	NA	NA	NA	1	2	2	0	NA	0	1	0	NA	NA	NA	NA	1	1	0	0	0	1	0	0	0	2	1	1	1	10	6	11				protein_coding	534	25_36308173_A/T	36308173	T	missense_variant	MODERATE	-	ENSBTAG00000052147	Transcript	protein_coding	rs383334222	-	1	SNPdb
25:36308173	ENSBTAG00000050097	27.9132	3.48106e-08	0.0265056	1	0.0391067	25	36308173	T/T	T/T	A/A	<NA>	A/A	A/T	A/A	<NA>	<NA>	<NA>	<NA>	A/T	A/T	A/A	A/A	A/A	A/T	A/A	A/A	A/A	T/T	A/T	A/T	A/T	A/T	A/A	<NA>	T/T	T/T	<NA>	<NA>	<NA>	T/T	A/T	<NA>	<NA>	<NA>	A/A	<NA>	<NA>	<NA>	A/T	1	0	2	2	NA	NA	NA	2	1	NA	NA	NA	0	NA	NA	NA	1	2	2	0	NA	0	1	0	NA	NA	NA	NA	1	1	0	0	0	1	0	0	0	2	1	1	1	10	6	11				protein_coding	1259	25_36308173_A/T	36308173	T	missense_variant	MODERATE	-	ENSBTAG00000052147	Transcript	protein_coding	rs383334222	-	1	SNPdb
7:5872632	ENSBTAG00000044048	27.6817	3.82417e-08	0.0265056	1	0.0391067	7	5872632	G/G	A/G	A/G	G/G	G/G	G/G	A/G	A/A	A/G	A/G	G/G	G/G	<NA>	A/A	<NA>	<NA>	<NA>	A/G	<NA>	<NA>	A/G	A/A	A/A	<NA>	A/A	A/A	<NA>	A/G	A/A	<NA>	A/A	<NA>	<NA>	A/A	<NA>	<NA>	<NA>	A/G	A/A	<NA>	<NA>	A/A	0	0	1	0	NA	0	NA	NA	0	NA	NA	NA	1	0	NA	NA	0	2	1	1	2	2	2	1	0	1	1	2	2	NA	0	NA	NA	NA	1	NA	NA	1	0	0	NA	9	6	11	LMBR1L	limb development membrane protein 1 like [Source:VGNC Symbol;Acc:VGNC:30923]		protein_coding	2364	7_5872632_A/G	5872632	G	3_prime_UTR_variant	MODIFIER	-	ENSBTAG00000011135	Transcript	protein_coding	rs136975781,rs43498413	-	-1	SNPdb
25:36308173	ENSBTAG00000013563	27.6748	3.8348e-08	0.0265056	1	0.0391067	25	36308173	T/T	T/T	A/A	<NA>	A/A	A/T	A/A	<NA>	<NA>	<NA>	<NA>	A/T	A/T	A/A	A/A	A/A	A/T	A/A	A/A	A/A	T/T	A/T	A/T	A/T	A/T	A/A	<NA>	T/T	T/T	<NA>	<NA>	<NA>	T/T	A/T	<NA>	<NA>	<NA>	A/A	<NA>	<NA>	<NA>	A/T	1	0	2	2	NA	NA	NA	2	1	NA	NA	NA	0	NA	NA	NA	1	2	2	0	NA	0	1	0	NA	NA	NA	NA	1	1	0	0	0	1	0	0	0	2	1	1	1	10	6	11	TSG101	Bos taurus tumor susceptibility 101 (TSG101), mRNA. [Source:RefSeq mRNA;Acc:NM_001097995]		protein_coding	1434	25_36308173_A/T	36308173	T	missense_variant	MODERATE	-	ENSBTAG00000052147	Transcript	protein_coding	rs383334222	-	1	SNPdb
25:36308173	ENSBTAG00000007712	27.6161	3.92762e-08	0.0265056	1	0.0391067	25	36308173	T/T	T/T	A/A	<NA>	A/A	A/T	A/A	<NA>	<NA>	<NA>	<NA>	A/T	A/T	A/A	A/A	A/A	A/T	A/A	A/A	A/A	T/T	A/T	A/T	A/T	A/T	A/A	<NA>	T/T	T/T	<NA>	<NA>	<NA>	T/T	A/T	<NA>	<NA>	<NA>	A/A	<NA>	<NA>	<NA>	A/T	1	0	2	2	NA	NA	NA	2	1	NA	NA	NA	0	NA	NA	NA	1	2	2	0	NA	0	1	0	NA	NA	NA	NA	1	1	0	0	0	1	0	0	0	2	1	1	1	10	6	11	SEC22B	Bos taurus SEC22 homolog B, vesicle trafficking protein (SEC22B), mRNA. [Source:RefSeq mRNA;Acc:NM_001076343]		protein_coding	1385	25_36308173_A/T	36308173	T	missense_variant	MODERATE	-	ENSBTAG00000052147	Transcript	protein_coding	rs383334222	-	1	SNPdb
25:36308173	ENSBTAG00000053302	27.5847	3.97823e-08	0.0265056	1	0.0391067	25	36308173	T/T	T/T	A/A	<NA>	A/A	A/T	A/A	<NA>	<NA>	<NA>	<NA>	A/T	A/T	A/A	A/A	A/A	A/T	A/A	A/A	A/A	T/T	A/T	A/T	A/T	A/T	A/A	<NA>	T/T	T/T	<NA>	<NA>	<NA>	T/T	A/T	<NA>	<NA>	<NA>	A/A	<NA>	<NA>	<NA>	A/T	1	0	2	2	NA	NA	NA	2	1	NA	NA	NA	0	NA	NA	NA	1	2	2	0	NA	0	1	0	NA	NA	NA	NA	1	1	0	0	0	1	0	0	0	2	1	1	1	10	6	11				protein_coding	603	25_36308173_A/T	36308173	T	missense_variant	MODERATE	-	ENSBTAG00000052147	Transcript	protein_coding	rs383334222	-	1	SNPdb
25:36308173	ENSBTAG00000003330	27.5446	4.04395e-08	0.0265056	1	0.0391067	25	36308173	T/T	T/T	A/A	<NA>	A/A	A/T	A/A	<NA>	<NA>	<NA>	<NA>	A/T	A/T	A/A	A/A	A/A	A/T	A/A	A/A	A/A	T/T	A/T	A/T	A/T	A/T	A/A	<NA>	T/T	T/T	<NA>	<NA>	<NA>	T/T	A/T	<NA>	<NA>	<NA>	A/A	<NA>	<NA>	<NA>	A/T	1	0	2	2	NA	NA	NA	2	1	NA	NA	NA	0	NA	NA	NA	1	2	2	0	NA	0	1	0	NA	NA	NA	NA	1	1	0	0	0	1	0	0	0	2	1	1	1	10	6	11	ATL3	Bos taurus atlastin GTPase 3 (ATL3), mRNA. [Source:RefSeq mRNA;Acc:NM_001098978]		protein_coding	1979	25_36308173_A/T	36308173	T	missense_variant	MODERATE	-	ENSBTAG00000052147	Transcript	protein_coding	rs383334222	-	1	SNPdb
25:36308173	ENSBTAG00000011885	27.5234	4.07904e-08	0.0265056	1	0.0391067	25	36308173	T/T	T/T	A/A	<NA>	A/A	A/T	A/A	<NA>	<NA>	<NA>	<NA>	A/T	A/T	A/A	A/A	A/A	A/T	A/A	A/A	A/A	T/T	A/T	A/T	A/T	A/T	A/A	<NA>	T/T	T/T	<NA>	<NA>	<NA>	T/T	A/T	<NA>	<NA>	<NA>	A/A	<NA>	<NA>	<NA>	A/T	1	0	2	2	NA	NA	NA	2	1	NA	NA	NA	0	NA	NA	NA	1	2	2	0	NA	0	1	0	NA	NA	NA	NA	1	1	0	0	0	1	0	0	0	2	1	1	1	10	6	11	NNT	Bos taurus nicotinamide nucleotide transhydrogenase (NNT), mRNA. [Source:RefSeq mRNA;Acc:NM_173943]		protein_coding	4148	25_36308173_A/T	36308173	T	missense_variant	MODERATE	-	ENSBTAG00000052147	Transcript	protein_coding	rs383334222	-	1	SNPdb
21:19678844	ENSBTAG00000001308	27.4785	4.15451e-08	0.0265056	1	0.0391067	21	19678844	G/C	<NA>	<NA>	G/C	G/G	G/C	<NA>	G/C	<NA>	<NA>	<NA>	C/C	<NA>	<NA>	G/C	C/C	<NA>	<NA>	C/C	<NA>	<NA>	<NA>	<NA>	G/G	C/C	<NA>	<NA>	G/G	C/C	<NA>	C/C	G/G	C/C	C/C	G/C	G/G	<NA>	<NA>	<NA>	<NA>	<NA>	G/G	2	NA	0	2	NA	2	0	2	2	1	0	NA	NA	NA	NA	NA	0	1	NA	NA	1	0	1	NA	1	NA	NA	NA	2	NA	NA	1	2	NA	NA	2	NA	NA	NA	NA	0	6	8	6		Bos taurus uncharacterized LOC522763 (LOC522763), mRNA. [Source:RefSeq mRNA;Acc:NM_001102069]		protein_coding	2411	21_19678844_G/C	19678844	C	3_prime_UTR_variant	MODIFIER	-	ENSBTAG00000001308	Transcript	protein_coding	rs137225408	-	-1	SNPdb
21:19678849	ENSBTAG00000001308	27.4785	4.15451e-08	0.0265056	1	0.0391067	21	19678849	T/C	<NA>	<NA>	T/C	T/T	T/C	<NA>	T/C	<NA>	<NA>	<NA>	C/C	<NA>	<NA>	T/C	C/C	<NA>	<NA>	C/C	<NA>	<NA>	<NA>	<NA>	T/T	C/C	<NA>	<NA>	T/T	C/C	<NA>	C/C	T/T	C/C	C/C	T/C	T/T	<NA>	<NA>	<NA>	<NA>	<NA>	T/T	2	NA	0	2	NA	2	0	2	2	1	0	NA	NA	NA	NA	NA	0	1	NA	NA	1	0	1	NA	1	NA	NA	NA	2	NA	NA	1	2	NA	NA	2	NA	NA	NA	NA	0	6	8	6		Bos taurus uncharacterized LOC522763 (LOC522763), mRNA. [Source:RefSeq mRNA;Acc:NM_001102069]		protein_coding	2411	21_19678849_T/C	19678849	C	3_prime_UTR_variant	MODIFIER	-	ENSBTAG00000001308	Transcript	protein_coding	rs136029167	-	-1	SNPdb
21:19678866	ENSBTAG00000001308	27.4785	4.15451e-08	0.0265056	1	0.0391067	21	19678866	A/G	<NA>	<NA>	A/G	A/A	A/G	<NA>	A/G	<NA>	<NA>	<NA>	G/G	<NA>	<NA>	A/G	G/G	<NA>	<NA>	G/G	<NA>	<NA>	<NA>	<NA>	A/A	G/G	<NA>	<NA>	A/A	G/G	<NA>	G/G	A/A	G/G	G/G	A/G	A/A	<NA>	<NA>	<NA>	<NA>	<NA>	A/A	2	NA	0	2	NA	2	0	2	2	1	0	NA	NA	NA	NA	NA	0	1	NA	NA	1	0	1	NA	1	NA	NA	NA	2	NA	NA	1	2	NA	NA	2	NA	NA	NA	NA	0	6	8	6		Bos taurus uncharacterized LOC522763 (LOC522763), mRNA. [Source:RefSeq mRNA;Acc:NM_001102069]		protein_coding	2411	21_19678866_A/G	19678866	G	3_prime_UTR_variant	MODIFIER	-	ENSBTAG00000001308	Transcript	protein_coding	rs210250410	-	-1	SNPdb
25:36308173	ENSBTAG00000009760	27.3923	4.30368e-08	0.0265056	1	0.0391067	25	36308173	T/T	T/T	A/A	<NA>	A/A	A/T	A/A	<NA>	<NA>	<NA>	<NA>	A/T	A/T	A/A	A/A	A/A	A/T	A/A	A/A	A/A	T/T	A/T	A/T	A/T	A/T	A/A	<NA>	T/T	T/T	<NA>	<NA>	<NA>	T/T	A/T	<NA>	<NA>	<NA>	A/A	<NA>	<NA>	<NA>	A/T	1	0	2	2	NA	NA	NA	2	1	NA	NA	NA	0	NA	NA	NA	1	2	2	0	NA	0	1	0	NA	NA	NA	NA	1	1	0	0	0	1	0	0	0	2	1	1	1	10	6	11				protein_coding	2492	25_36308173_A/T	36308173	T	missense_variant	MODERATE	-	ENSBTAG00000052147	Transcript	protein_coding	rs383334222	-	1	SNPdb
17:18024695	ENSBTAG00000051118	27.271	4.52322e-08	0.0265056	1	0.0391067	17	18024695	C/T	C/T	C/C	C/C	C/T	C/C	C/T	C/T	C/T	C/T	T/T	C/C	<NA>	C/C	<NA>	<NA>	<NA>	T/T	<NA>	C/T	C/C	T/T	T/T	C/T	T/T	T/T	<NA>	C/T	T/T	<NA>	T/T	<NA>	<NA>	T/T	C/T	<NA>	<NA>	T/T	T/T	<NA>	<NA>	T/T	2	2	1	2	NA	2	NA	NA	2	1	NA	NA	2	2	NA	NA	2	1	1	0	0	1	0	1	1	1	1	2	0	NA	0	NA	NA	NA	2	NA	1	0	2	2	1	11	12	6	NOL12	nucleolar protein 12 [Source:NCBI gene;Acc:615252]		protein_coding	4298	17_18024695_C/T	18024695	T	3_prime_UTR_variant	MODIFIER	MGST2	ENSBTAG00000021779	Transcript	protein_coding	rs109661735	-	-1	SNPdb
17:18024695	ENSBTAG00000000920	27.2047	4.64812e-08	0.0265056	1	0.0391067	17	18024695	C/T	C/T	C/C	C/C	C/T	C/C	C/T	C/T	C/T	C/T	T/T	C/C	<NA>	C/C	<NA>	<NA>	<NA>	T/T	<NA>	C/T	C/C	T/T	T/T	C/T	T/T	T/T	<NA>	C/T	T/T	<NA>	T/T	<NA>	<NA>	T/T	C/T	<NA>	<NA>	T/T	T/T	<NA>	<NA>	T/T	2	2	1	2	NA	2	NA	NA	2	1	NA	NA	2	2	NA	NA	2	1	1	0	0	1	0	1	1	1	1	2	0	NA	0	NA	NA	NA	2	NA	1	0	2	2	1	11	12	6	DNAH17	dynein axonemal heavy chain 17 [Source:VGNC Symbol;Acc:VGNC:28124]		protein_coding	13470	17_18024695_C/T	18024695	T	3_prime_UTR_variant	MODIFIER	MGST2	ENSBTAG00000021779	Transcript	protein_coding	rs109661735	-	-1	SNPdb
11:98181013	ENSBTAG00000006963	27.1667	4.72134e-08	0.0265056	1	0.0391067	11	98181013	<NA>	T/T	C/C	C/C	T/T	<NA>	T/C	T/T	T/T	T/T	T/C	C/C	T/T	T/T	C/C	<NA>	T/C	<NA>	<NA>	T/C	T/T	<NA>	<NA>	T/T	T/C	T/C	<NA>	C/C	T/C	<NA>	T/C	<NA>	C/C	T/C	T/T	T/T	<NA>	T/C	T/C	C/C	<NA>	C/C	1	1	2	1	NA	1	NA	2	1	0	0	NA	1	1	2	NA	2	NA	0	2	2	0	NA	1	0	0	0	1	2	0	0	2	NA	1	NA	NA	1	0	NA	NA	0	11	8	11	RPL12	60S ribosomal protein L12 [Source:UniProtKB/Swiss-Prot;Acc:P61284]	RPL12	protein_coding	597	11_98181013_T/C	98181013	C	synonymous_variant	LOW	RPL12	ENSBTAG00000006963	Transcript	protein_coding	rs109615977	-	-1	SNPdb
11:98181013	ENSBTAG00000006963	27.1667	4.72134e-08	0.0265056	1	0.0391067	11	98181013	<NA>	T/T	C/C	C/C	T/T	<NA>	T/C	T/T	T/T	T/T	T/C	C/C	T/T	T/T	C/C	<NA>	T/C	<NA>	<NA>	T/C	T/T	<NA>	<NA>	T/T	T/C	T/C	<NA>	C/C	T/C	<NA>	T/C	<NA>	C/C	T/C	T/T	T/T	<NA>	T/C	T/C	C/C	<NA>	C/C	1	1	2	1	NA	1	NA	2	1	0	0	NA	1	1	2	NA	2	NA	0	2	2	0	NA	1	0	0	0	1	2	0	0	2	NA	1	NA	NA	1	0	NA	NA	0	11	8	11	RPL12	60S ribosomal protein L12 [Source:UniProtKB/Swiss-Prot;Acc:P61284]	RPL12	protein_coding	597	11_98181013_T/C	98181013	C	upstream_gene_variant	MODIFIER	-	ENSBTAG00000043047	Transcript	snoRNA	rs109615977	397	-1	SNPdb
25:36308173	ENSBTAG00000010077	27.066	4.9215e-08	0.0265056	1	0.0391067	25	36308173	T/T	T/T	A/A	<NA>	A/A	A/T	A/A	<NA>	<NA>	<NA>	<NA>	A/T	A/T	A/A	A/A	A/A	A/T	A/A	A/A	A/A	T/T	A/T	A/T	A/T	A/T	A/A	<NA>	T/T	T/T	<NA>	<NA>	<NA>	T/T	A/T	<NA>	<NA>	<NA>	A/A	<NA>	<NA>	<NA>	A/T	1	0	2	2	NA	NA	NA	2	1	NA	NA	NA	0	NA	NA	NA	1	2	2	0	NA	0	1	0	NA	NA	NA	NA	1	1	0	0	0	1	0	0	0	2	1	1	1	10	6	11	FANCD2	Bos taurus FA complementation group D2 (FANCD2), mRNA. [Source:RefSeq mRNA;Acc:NM_001192429]		protein_coding	5039	25_36308173_A/T	36308173	T	missense_variant	MODERATE	-	ENSBTAG00000052147	Transcript	protein_coding	rs383334222	-	1	SNPdb
25:36308173	ENSBTAG00000012095	27.0409	4.97264e-08	0.0265056	1	0.0391067	25	36308173	T/T	T/T	A/A	<NA>	A/A	A/T	A/A	<NA>	<NA>	<NA>	<NA>	A/T	A/T	A/A	A/A	A/A	A/T	A/A	A/A	A/A	T/T	A/T	A/T	A/T	A/T	A/A	<NA>	T/T	T/T	<NA>	<NA>	<NA>	T/T	A/T	<NA>	<NA>	<NA>	A/A	<NA>	<NA>	<NA>	A/T	1	0	2	2	NA	NA	NA	2	1	NA	NA	NA	0	NA	NA	NA	1	2	2	0	NA	0	1	0	NA	NA	NA	NA	1	1	0	0	0	1	0	0	0	2	1	1	1	10	6	11	GEMIN5	gem nuclear organelle associated protein 5 [Source:VGNC Symbol;Acc:VGNC:29318]		protein_coding	4615	25_36308173_A/T	36308173	T	missense_variant	MODERATE	-	ENSBTAG00000052147	Transcript	protein_coding	rs383334222	-	1	SNPdb

### Sheet: Sheet1
Annotated results of eQTL analysis using the GTEx framework and ANOVA model.
Statistics						SNP related data																																														Annotation of the SNP
F.test	p.value	q.values	bonferroni	FDR		SNP	CHROM	POS	SL220764.x	SL220765.x	SL220766.x	SL220767.x	SL220768.x	SL220769.x	SL220770.x	SL220771.x	SL220772.x	SL220773.x	SL220774.x	SL220775.x	SL253803.x	SL253804.x	SL253805.x	SL253806.x	SL253807.x	SL253808.x	SL253809.x	SL253810.x	SL253811.x	SL253812.x	SL253813.x	SL253814.x	SL297951.x	SL297952.x	SL297953	SL297954.x	SL297955.x	SL297956.x	SL297957.x	SL297958.x	SL297959.x	SL297960.x	SL297961.x	SL297962.x	SL297963.x	SL297964.x	SL297965.x	SL297966.x	SL297967.x	SL297968.x		Allele	Consequence	IMPACT	SYMBOL	Gene	Feature_type	BIOTYPE	Existing_variation	DISTANCE	STRAND	SNPs		gene_id	external_gene_name	description	hgnc_symbol	gene_biotype	transcript_length
32.8176	5.26318e-09	0.0185202	0.337531	0.0259855		7:37974749	7	37974749	C/C	C/T	C/C	<NA>	C/C	C/T	C/C	<NA>	<NA>	<NA>	<NA>	C/C	T/T	C/T	T/T	C/T	T/T	T/T	T/T	C/T	C/C	C/C	T/T	C/T	T/T	<NA>	<NA>	C/T	C/C	<NA>	<NA>	<NA>	T/T	T/T	<NA>	<NA>	C/T	<NA>	<NA>	<NA>	<NA>	T/T		T	synonymous_variant	LOW	FAF2	ENSBTAG00000017744	Transcript	protein_coding	rs109725710	-	1	SNPdb		ENSBTAG00000020533	FBXO34	F-box protein 34 [Source:VGNC Symbol;Acc:VGNC:28907]		protein_coding	2301
32.8176	5.26318e-09	0.0185202	0.337531	0.0259855		7:37986202	7	37986202	G/G	G/A	G/G	<NA>	G/G	G/A	G/G	<NA>	<NA>	<NA>	<NA>	G/G	A/A	G/A	A/A	G/A	A/A	A/A	A/A	G/A	G/G	G/G	A/A	G/A	A/A	<NA>	<NA>	G/A	G/G	<NA>	<NA>	<NA>	A/A	A/A	<NA>	<NA>	G/A	<NA>	<NA>	<NA>	<NA>	A/A		A	downstream_gene_variant	MODIFIER	FAF2	ENSBTAG00000017744	Transcript	protein_coding	rs110775211	532	1	SNPdb		ENSBTAG00000020533	FBXO34	F-box protein 34 [Source:VGNC Symbol;Acc:VGNC:28907]		protein_coding	2301
32.8176	5.26318e-09	0.0185202	0.337531	0.0259855		7:37986931	7	37986931	T/T	T/G	T/T	<NA>	T/T	T/G	T/T	<NA>	<NA>	<NA>	<NA>	T/T	G/G	T/G	G/G	T/G	G/G	G/G	G/G	T/G	T/T	T/T	G/G	T/G	G/G	<NA>	<NA>	T/G	T/T	<NA>	<NA>	<NA>	G/G	G/G	<NA>	<NA>	T/G	<NA>	<NA>	<NA>	<NA>	G/G		G	intergenic_variant	MODIFIER	-	-	-	-	rs208561256	-	-	SNPdb		ENSBTAG00000020533	FBXO34	F-box protein 34 [Source:VGNC Symbol;Acc:VGNC:28907]		protein_coding	2301
32.8176	5.26318e-09	0.0185202	0.337531	0.0259855		7:37986959	7	37986959	T/T	T/C	T/T	<NA>	T/T	T/C	T/T	<NA>	<NA>	<NA>	<NA>	T/T	C/C	T/C	C/C	T/C	C/C	C/C	C/C	T/C	T/T	T/T	C/C	T/C	C/C	<NA>	<NA>	T/C	T/T	<NA>	<NA>	<NA>	C/C	C/C	<NA>	<NA>	T/C	<NA>	<NA>	<NA>	<NA>	C/C		C	intergenic_variant	MODIFIER	-	-	-	-	rs110221559	-	-	SNPdb		ENSBTAG00000020533	FBXO34	F-box protein 34 [Source:VGNC Symbol;Acc:VGNC:28907]		protein_coding	2301
31.8606	7.50019e-09	0.0185202	0.480993	0.0259855		23:25620450	23	25620450	C/C	C/C	C/T	C/T	C/T	T/T	C/T	T/T	C/T	C/C	C/C	C/T	<NA>	C/C	<NA>	<NA>	C/C	C/C	T/T	<NA>	<NA>	<NA>	T/T	C/C	<NA>	<NA>	<NA>	C/T	<NA>	<NA>	C/C	<NA>	<NA>	<NA>	T/T	<NA>	C/C	C/T	<NA>	<NA>	<NA>	<NA>		T	3_prime_UTR_variant	MODIFIER	BOLA-DQB	ENSBTAG00000021077	Transcript	protein_coding	rs1118262551	-	1	SNPdb		ENSBTAG00000009656	ENSBTAG00000009656	major histocompatibility complex, class II, DQ alpha 2 [Source:NCBI gene;Acc:282535]		protein_coding	1532
31.8606	7.50019e-09	0.0185202	0.480993	0.0259855		23:25620450	23	25620450	C/C	C/C	C/T	C/T	C/T	T/T	C/T	T/T	C/T	C/C	C/C	C/T	<NA>	C/C	<NA>	<NA>	C/C	C/C	T/T	<NA>	<NA>	<NA>	T/T	C/C	<NA>	<NA>	<NA>	C/T	<NA>	<NA>	C/C	<NA>	<NA>	<NA>	T/T	<NA>	C/C	C/T	<NA>	<NA>	<NA>	<NA>		T	intron_variant	MODIFIER	BOLA-DQB	ENSBTAG00000021077	Transcript	protein_coding	rs1118262551	-	1	SNPdb		ENSBTAG00000009656	ENSBTAG00000009656	major histocompatibility complex, class II, DQ alpha 2 [Source:NCBI gene;Acc:282535]		protein_coding	1532
31.0957	1.00026e-08	0.0185202	0.641475	0.0259855		7:37974764	7	37974764	G/G	G/T	G/G	<NA>	G/G	G/T	G/G	<NA>	<NA>	<NA>	<NA>	G/G	T/T	G/T	T/T	G/T	T/T	T/T	T/T	G/T	G/G	G/G	T/T	G/T	T/T	<NA>	<NA>	G/T	G/G	<NA>	<NA>	G/T	T/T	T/T	<NA>	<NA>	G/T	<NA>	<NA>	<NA>	<NA>	T/T		T	synonymous_variant	LOW	FAF2	ENSBTAG00000017744	Transcript	protein_coding	rs208765086	-	1	SNPdb		ENSBTAG00000020533	FBXO34	F-box protein 34 [Source:VGNC Symbol;Acc:VGNC:28907]		protein_coding	2301
31.0957	1.00026e-08	0.0185202	0.641475	0.0259855		7:37974928	7	37974928	C/C	C/T	C/C	<NA>	C/C	C/T	C/C	<NA>	<NA>	<NA>	<NA>	C/C	T/T	C/T	T/T	C/T	T/T	T/T	T/T	C/T	C/C	C/C	T/T	C/T	T/T	<NA>	<NA>	C/T	C/C	<NA>	<NA>	C/T	T/T	T/T	<NA>	<NA>	C/T	<NA>	<NA>	<NA>	<NA>	T/T		T	synonymous_variant	LOW	FAF2	ENSBTAG00000017744	Transcript	protein_coding	rs109233447	-	1	SNPdb		ENSBTAG00000020533	FBXO34	F-box protein 34 [Source:VGNC Symbol;Acc:VGNC:28907]		protein_coding	2301
31.0957	1.00026e-08	0.0185202	0.641475	0.0259855		7:37986835	7	37986835	G/G	G/A	G/G	<NA>	G/G	G/A	G/G	<NA>	<NA>	<NA>	<NA>	G/G	A/A	G/A	A/A	G/A	A/A	A/A	A/A	G/A	G/G	G/G	A/A	G/A	A/A	<NA>	<NA>	G/A	G/G	<NA>	<NA>	G/A	A/A	A/A	<NA>	<NA>	G/A	<NA>	<NA>	<NA>	<NA>	A/A		A	intergenic_variant	MODIFIER	-	-	-	-	rs109163655	-	-	SNPdb		ENSBTAG00000020533	FBXO34	F-box protein 34 [Source:VGNC Symbol;Acc:VGNC:28907]		protein_coding	2301
31.0939	1.00093e-08	0.0185202	0.641904	0.0259855		21:56676553	21	56676553	C/C	C/C	C/C	C/C	C/C	C/C	C/T	<NA>	<NA>	C/T	<NA>	C/C	C/T	C/T	T/T	T/T	T/T	C/T	T/T	T/T	C/C	C/T	T/T	<NA>	C/T	<NA>	<NA>	C/T	C/T	<NA>	<NA>	<NA>	T/T	<NA>	<NA>	<NA>	<NA>	<NA>	<NA>	<NA>	<NA>	C/T		T	downstream_gene_variant	MODIFIER	TRIP11	ENSBTAG00000026953	Transcript	protein_coding	rs479089277	711	-1	SNPdb		ENSBTAG00000047531	ARHGAP4	Bos taurus Rho GTPase activating protein 4 (ARHGAP4), mRNA. [Source:RefSeq mRNA;Acc:NM_001102540]		protein_coding	3799
29.4218	1.90782e-08	0.0185202	1	0.0259855		23:25589139	23	25589139	<NA>	T/T	C/T	C/T	C/T	C/C	C/T	C/C	C/T	T/T	T/T	T/T	<NA>	T/T	<NA>	<NA>	T/T	C/C	C/C	<NA>	<NA>	<NA>	C/C	T/T	<NA>	<NA>	<NA>	C/T	<NA>	<NA>	T/T	<NA>	<NA>	<NA>	<NA>	<NA>	C/C	C/T	<NA>	<NA>	<NA>	<NA>		T	synonymous_variant	LOW	-	ENSBTAG00000009656	Transcript	protein_coding	-	-	-1	putative_new		ENSBTAG00000009656	ENSBTAG00000009656	major histocompatibility complex, class II, DQ alpha 2 [Source:NCBI gene;Acc:282535]		protein_coding	1532
28.7559	2.48202e-08	0.0185202	1	0.0259855		7:5872632	7	5872632	G/G	A/G	A/G	G/G	G/G	G/G	A/G	A/A	A/G	A/G	G/G	G/G	<NA>	A/A	<NA>	<NA>	<NA>	A/G	<NA>	<NA>	A/G	A/A	A/A	<NA>	A/A	A/A	<NA>	A/G	A/A	<NA>	A/A	<NA>	<NA>	A/A	<NA>	<NA>	<NA>	A/G	A/A	<NA>	<NA>	A/A		G	3_prime_UTR_variant	MODIFIER	-	ENSBTAG00000011135	Transcript	protein_coding	rs136975781,rs43498413	-	-1	SNPdb		ENSBTAG00000044048	LMBR1L	limb development membrane protein 1 like [Source:VGNC Symbol;Acc:VGNC:30923]		protein_coding	2364
28.5821	2.66005e-08	0.0185202	1	0.0259855		2:135686619	2	135686619	<NA>	<NA>	A/T	<NA>	<NA>	A/T	<NA>	<NA>	<NA>	<NA>	<NA>	<NA>	A/A	A/T	A/A	A/A	A/A	<NA>	T/T	T/T	A/T	T/T	T/T	<NA>	A/T	<NA>	<NA>	A/T	T/T	<NA>	<NA>	A/A	A/A	A/T	<NA>	<NA>	T/T	<NA>	<NA>	<NA>	<NA>	<NA>		T	upstream_gene_variant	MODIFIER	NECAP2	ENSBTAG00000013282	Transcript	protein_coding	rs43330784	268	-1	SNPdb		ENSBTAG00000047448	C25H16orf54	Bos taurus chromosome 25 C16orf54 homolog (C25H16orf54), mRNA. [Source:RefSeq mRNA;Acc:NM_001105033]		protein_coding	2025
28.5821	2.66005e-08	0.0185202	1	0.0259855		2:135686619	2	135686619	<NA>	<NA>	A/T	<NA>	<NA>	A/T	<NA>	<NA>	<NA>	<NA>	<NA>	<NA>	A/A	A/T	A/A	A/A	A/A	<NA>	T/T	T/T	A/T	T/T	T/T	<NA>	A/T	<NA>	<NA>	A/T	T/T	<NA>	<NA>	A/A	A/A	A/T	<NA>	<NA>	T/T	<NA>	<NA>	<NA>	<NA>	<NA>		T	intron_variant	MODIFIER	NECAP2	ENSBTAG00000013282	Transcript	protein_coding	rs43330784	-	-1	SNPdb		ENSBTAG00000047448	C25H16orf54	Bos taurus chromosome 25 C16orf54 homolog (C25H16orf54), mRNA. [Source:RefSeq mRNA;Acc:NM_001105033]		protein_coding	2025
28.5454	2.69934e-08	0.0185202	1	0.0259855		17:18025184	17	18025184	G/T	G/T	G/G	<NA>	G/T	G/G	G/T	<NA>	<NA>	<NA>	<NA>	G/G	<NA>	G/G	T/T	<NA>	G/T	T/T	<NA>	G/T	G/G	T/T	T/T	<NA>	T/T	<NA>	<NA>	G/T	T/T	<NA>	<NA>	<NA>	<NA>	T/T	<NA>	<NA>	<NA>	<NA>	<NA>	<NA>	<NA>	T/T		T	3_prime_UTR_variant	MODIFIER	MGST2	ENSBTAG00000021779	Transcript	protein_coding	rs109802063	-	-1	SNPdb		ENSBTAG00000046708	PDP2	pyruvate dehyrogenase phosphatase catalytic subunit 2 [Source:VGNC Symbol;Acc:VGNC:32714]		protein_coding	1596
28.5383	2.70704e-08	0.0185202	1	0.0259855		2:135686619	2	135686619	<NA>	<NA>	A/T	<NA>	<NA>	A/T	<NA>	<NA>	<NA>	<NA>	<NA>	<NA>	A/A	A/T	A/A	A/A	A/A	<NA>	T/T	T/T	A/T	T/T	T/T	<NA>	A/T	<NA>	<NA>	A/T	T/T	<NA>	<NA>	A/A	A/A	A/T	<NA>	<NA>	T/T	<NA>	<NA>	<NA>	<NA>	<NA>		T	upstream_gene_variant	MODIFIER	NECAP2	ENSBTAG00000013282	Transcript	protein_coding	rs43330784	268	-1	SNPdb		ENSBTAG00000003697	TARDBP	Bos taurus TAR DNA binding protein (TARDBP), mRNA. [Source:RefSeq mRNA;Acc:NM_001046485]		protein_coding	1796
28.5383	2.70704e-08	0.0185202	1	0.0259855		2:135686619	2	135686619	<NA>	<NA>	A/T	<NA>	<NA>	A/T	<NA>	<NA>	<NA>	<NA>	<NA>	<NA>	A/A	A/T	A/A	A/A	A/A	<NA>	T/T	T/T	A/T	T/T	T/T	<NA>	A/T	<NA>	<NA>	A/T	T/T	<NA>	<NA>	A/A	A/A	A/T	<NA>	<NA>	T/T	<NA>	<NA>	<NA>	<NA>	<NA>		T	intron_variant	MODIFIER	NECAP2	ENSBTAG00000013282	Transcript	protein_coding	rs43330784	-	-1	SNPdb		ENSBTAG00000003697	TARDBP	Bos taurus TAR DNA binding protein (TARDBP), mRNA. [Source:RefSeq mRNA;Acc:NM_001046485]		protein_coding	1796
28.4545	2.79931e-08	0.0185202	1	0.0259855		17:18024695	17	18024695	C/T	C/T	C/C	C/C	C/T	C/C	C/T	C/T	C/T	C/T	T/T	C/C	<NA>	C/C	<NA>	<NA>	<NA>	T/T	<NA>	C/T	C/C	T/T	T/T	C/T	T/T	T/T	<NA>	C/T	T/T	<NA>	T/T	<NA>	<NA>	T/T	C/T	<NA>	<NA>	T/T	T/T	<NA>	<NA>	T/T		T	3_prime_UTR_variant	MODIFIER	MGST2	ENSBTAG00000021779	Transcript	protein_coding	rs109661735	-	-1	SNPdb		ENSBTAG00000003503	C18H16orf87	Bos taurus chromosome 18 C16orf87 homolog (C18H16orf87), mRNA. [Source:RefSeq mRNA;Acc:NM_001078045]		protein_coding	836
28.3939	2.86807e-08	0.0185202	1	0.0259855		2:5817347	2	5817347	G/T	G/G	T/T	<NA>	G/T	G/G	G/G	<NA>	<NA>	<NA>	<NA>	T/T	T/T	G/T	T/T	G/T	G/T	T/T	G/T	G/G	G/G	G/G	G/T	<NA>	G/G	<NA>	<NA>	G/G	G/G	<NA>	<NA>	<NA>	G/T	G/G	<NA>	<NA>	G/T	<NA>	<NA>	<NA>	<NA>	G/G		T	intergenic_variant	MODIFIER	-	-	-	-	rs134448742	-	-	SNPdb		ENSBTAG00000012419	BCL2L15	Bos taurus BCL2 like 15 (BCL2L15), mRNA. [Source:RefSeq mRNA;Acc:NM_001075417]		protein_coding	817
28.125	3.19548e-08	0.0185202	1	0.0259855		7:5872632	7	5872632	G/G	A/G	A/G	G/G	G/G	G/G	A/G	A/A	A/G	A/G	G/G	G/G	<NA>	A/A	<NA>	<NA>	<NA>	A/G	<NA>	<NA>	A/G	A/A	A/A	<NA>	A/A	A/A	<NA>	A/G	A/A	<NA>	A/A	<NA>	<NA>	A/A	<NA>	<NA>	<NA>	A/G	A/A	<NA>	<NA>	A/A		G	3_prime_UTR_variant	MODIFIER	-	ENSBTAG00000011135	Transcript	protein_coding	rs136975781,rs43498413	-	-1	SNPdb		ENSBTAG00000006223	THEMIS2	thymocyte selection associated family member 2 [Source:VGNC Symbol;Acc:VGNC:35836]		protein_coding	1989
28.1183	3.20418e-08	0.0185202	1	0.0259855		17:63027414	17	63027414	<NA>	G/G	<NA>	A/G	<NA>	<NA>	<NA>	G/G	G/G	G/G	G/G	G/G	A/G	<NA>	A/G	A/G	A/G	<NA>	G/G	<NA>	G/G	A/G	G/G	A/G	A/G	A/A	<NA>	A/G	A/A	A/A	A/A	A/G	A/A	A/G	G/G	A/A	<NA>	A/A	A/G	A/G	A/A	G/G		G	intergenic_variant	MODIFIER	-	-	-	-	rs41847536	-	-	SNPdb		ENSBTAG00000004066	PARP8	Bos taurus poly(ADP-ribose) polymerase family member 8 (PARP8), mRNA. [Source:RefSeq mRNA;Acc:NM_001192298]		protein_coding	3011
27.7505	3.71855e-08	0.0185202	1	0.0259855		7:37986348	7	37986348	C/C	C/G	C/C	<NA>	C/C	C/G	C/C	<NA>	<NA>	<NA>	<NA>	C/C	G/G	C/G	G/G	<NA>	G/G	G/G	G/G	C/G	C/C	<NA>	G/G	<NA>	G/G	<NA>	<NA>	C/G	C/C	<NA>	<NA>	<NA>	G/G	G/G	<NA>	<NA>	C/G	<NA>	<NA>	<NA>	<NA>	<NA>		G	downstream_gene_variant	MODIFIER	FAF2	ENSBTAG00000017744	Transcript	protein_coding	rs109850598	678	1	SNPdb		ENSBTAG00000020533	FBXO34	F-box protein 34 [Source:VGNC Symbol;Acc:VGNC:28907]		protein_coding	2301
27.6431	3.88475e-08	0.0185202	1	0.0259855		11:9128017	11	9128017	G/G	A/A	A/A	<NA>	G/G	G/G	G/G	<NA>	<NA>	<NA>	<NA>	A/A	G/A	A/A	G/A	G/G	G/A	G/G	G/A	G/A	A/A	G/G	G/A	G/A	G/G	<NA>	<NA>	G/G	A/A	<NA>	G/A	<NA>	G/A	G/A	G/A	<NA>	G/A	<NA>	<NA>	<NA>	<NA>	G/A		A	synonymous_variant	LOW	MRPS9	ENSBTAG00000006150	Transcript	protein_coding	rs109136103	-	1	SNPdb		ENSBTAG00000048925	ENSBTAG00000048925			protein_coding	297
27.5462	4.04134e-08	0.0185202	1	0.0259855		17:18024695	17	18024695	C/T	C/T	C/C	C/C	C/T	C/C	C/T	C/T	C/T	C/T	T/T	C/C	<NA>	C/C	<NA>	<NA>	<NA>	T/T	<NA>	C/T	C/C	T/T	T/T	C/T	T/T	T/T	<NA>	C/T	T/T	<NA>	T/T	<NA>	<NA>	T/T	C/T	<NA>	<NA>	T/T	T/T	<NA>	<NA>	T/T		T	3_prime_UTR_variant	MODIFIER	MGST2	ENSBTAG00000021779	Transcript	protein_coding	rs109661735	-	-1	SNPdb		ENSBTAG00000007970	C1H3orf38	chromosome 1 C3orf38 homolog [Source:VGNC Symbol;Acc:VGNC:53515]		protein_coding	1515
27.5004	4.11757e-08	0.0185202	1	0.0259855		2:135686619	2	135686619	<NA>	<NA>	A/T	<NA>	<NA>	A/T	<NA>	<NA>	<NA>	<NA>	<NA>	<NA>	A/A	A/T	A/A	A/A	A/A	<NA>	T/T	T/T	A/T	T/T	T/T	<NA>	A/T	<NA>	<NA>	A/T	T/T	<NA>	<NA>	A/A	A/A	A/T	<NA>	<NA>	T/T	<NA>	<NA>	<NA>	<NA>	<NA>		T	upstream_gene_variant	MODIFIER	NECAP2	ENSBTAG00000013282	Transcript	protein_coding	rs43330784	268	-1	SNPdb		ENSBTAG00000007644	GNG7	Bos taurus G protein subunit gamma 7 (GNG7), mRNA. [Source:RefSeq mRNA;Acc:NM_001113314]		protein_coding	3600
27.5004	4.11757e-08	0.0185202	1	0.0259855		2:135686619	2	135686619	<NA>	<NA>	A/T	<NA>	<NA>	A/T	<NA>	<NA>	<NA>	<NA>	<NA>	<NA>	A/A	A/T	A/A	A/A	A/A	<NA>	T/T	T/T	A/T	T/T	T/T	<NA>	A/T	<NA>	<NA>	A/T	T/T	<NA>	<NA>	A/A	A/A	A/T	<NA>	<NA>	T/T	<NA>	<NA>	<NA>	<NA>	<NA>		T	intron_variant	MODIFIER	NECAP2	ENSBTAG00000013282	Transcript	protein_coding	rs43330784	-	-1	SNPdb		ENSBTAG00000007644	GNG7	Bos taurus G protein subunit gamma 7 (GNG7), mRNA. [Source:RefSeq mRNA;Acc:NM_001113314]		protein_coding	3600
27.4263	4.24426e-08	0.0185202	1	0.0259855		7:5872632	7	5872632	G/G	A/G	A/G	G/G	G/G	G/G	A/G	A/A	A/G	A/G	G/G	G/G	<NA>	A/A	<NA>	<NA>	<NA>	A/G	<NA>	<NA>	A/G	A/A	A/A	<NA>	A/A	A/A	<NA>	A/G	A/A	<NA>	A/A	<NA>	<NA>	A/A	<NA>	<NA>	<NA>	A/G	A/A	<NA>	<NA>	A/A		G	3_prime_UTR_variant	MODIFIER	-	ENSBTAG00000011135	Transcript	protein_coding	rs136975781,rs43498413	-	-1	SNPdb		ENSBTAG00000000475	IMMP1L	Bos taurus inner mitochondrial membrane peptidase subunit 1 (IMMP1L), mRNA. [Source:RefSeq mRNA;Acc:NM_001079627]		protein_coding	1055
27.4164	4.26142e-08	0.0185202	1	0.0259855		7:37986348	7	37986348	C/C	C/G	C/C	<NA>	C/C	C/G	C/C	<NA>	<NA>	<NA>	<NA>	C/C	G/G	C/G	G/G	<NA>	G/G	G/G	G/G	C/G	C/C	<NA>	G/G	<NA>	G/G	<NA>	<NA>	C/G	C/C	<NA>	<NA>	<NA>	G/G	G/G	<NA>	<NA>	C/G	<NA>	<NA>	<NA>	<NA>	<NA>		G	downstream_gene_variant	MODIFIER	FAF2	ENSBTAG00000017744	Transcript	protein_coding	rs109850598	678	1	SNPdb		ENSBTAG00000006067	VMAC	Bos taurus vimentin type intermediate filament associated coiled-coil protein (VMAC), mRNA. [Source:RefSeq mRNA;Acc:NM_001105371]		protein_coding	1954
27.3711	4.34124e-08	0.0185202	1	0.0259855		17:18025184	17	18025184	G/T	G/T	G/G	<NA>	G/T	G/G	G/T	<NA>	<NA>	<NA>	<NA>	G/G	<NA>	G/G	T/T	<NA>	G/T	T/T	<NA>	G/T	G/G	T/T	T/T	<NA>	T/T	<NA>	<NA>	G/T	T/T	<NA>	<NA>	<NA>	<NA>	T/T	<NA>	<NA>	<NA>	<NA>	<NA>	<NA>	<NA>	T/T		T	3_prime_UTR_variant	MODIFIER	MGST2	ENSBTAG00000021779	Transcript	protein_coding	rs109802063	-	-1	SNPdb		ENSBTAG00000014273	NRF1	Bos taurus nuclear respiratory factor 1 (NRF1), mRNA. [Source:RefSeq mRNA;Acc:NM_001098002]		protein_coding	2454
27.3443	4.38922e-08	0.0185202	1	0.0259855		7:37986348	7	37986348	C/C	C/G	C/C	<NA>	C/C	C/G	C/C	<NA>	<NA>	<NA>	<NA>	C/C	G/G	C/G	G/G	<NA>	G/G	G/G	G/G	C/G	C/C	<NA>	G/G	<NA>	G/G	<NA>	<NA>	C/G	C/C	<NA>	<NA>	<NA>	G/G	G/G	<NA>	<NA>	C/G	<NA>	<NA>	<NA>	<NA>	<NA>		G	downstream_gene_variant	MODIFIER	FAF2	ENSBTAG00000017744	Transcript	protein_coding	rs109850598	678	1	SNPdb		ENSBTAG00000048925	ENSBTAG00000048925			protein_coding	297
27.3295	4.4159e-08	0.0185202	1	0.0259855		23:25694856	23	25694856	C/G	<NA>	<NA>	<NA>	<NA>	C/G	<NA>	<NA>	<NA>	<NA>	<NA>	<NA>	C/G	<NA>	C/C	C/C	G/G	C/G	G/G	C/C	C/G	C/C	G/G	<NA>	C/C	<NA>	<NA>	G/G	C/C	<NA>	<NA>	G/G	G/G	C/G	<NA>	C/C	C/G	<NA>	<NA>	<NA>	<NA>	C/G		G	intron_variant	MODIFIER	-	ENSBTAG00000037605	Transcript	protein_coding	rs211375262	-	-1	SNPdb		ENSBTAG00000012586	HSPD1	Bos taurus heat shock protein family D (Hsp60) member 1 (HSPD1), transcript variant 2, mRNA. [Source:RefSeq mRNA;Acc:NM_001166609]		protein_coding	2551
27.2846	4.49802e-08	0.0185202	1	0.0259855		7:37986348	7	37986348	C/C	C/G	C/C	<NA>	C/C	C/G	C/C	<NA>	<NA>	<NA>	<NA>	C/C	G/G	C/G	G/G	<NA>	G/G	G/G	G/G	C/G	C/C	<NA>	G/G	<NA>	G/G	<NA>	<NA>	C/G	C/C	<NA>	<NA>	<NA>	G/G	G/G	<NA>	<NA>	C/G	<NA>	<NA>	<NA>	<NA>	<NA>		G	downstream_gene_variant	MODIFIER	FAF2	ENSBTAG00000017744	Transcript	protein_coding	rs109850598	678	1	SNPdb		ENSBTAG00000012180	BMF	Bcl2 modifying factor [Source:VGNC Symbol;Acc:VGNC:26513]		protein_coding	3382
27.259	4.54551e-08	0.0185202	1	0.0259855		16:23631249	16	23631249	A/A	A/A	<NA>	A/G	A/A	A/A	<NA>	A/G	A/G	A/G	A/G	A/A	A/A	A/A	G/G	A/G	A/G	A/A	A/G	G/G	A/G	G/G	A/A	A/G	A/A	<NA>	<NA>	A/G	A/G	<NA>	<NA>	A/A	A/G	G/G	A/A	A/G	A/A	A/A	G/G	A/A	A/A	A/G		G	3_prime_UTR_variant	MODIFIER	IARS2	ENSBTAG00000012582	Transcript	protein_coding	rs211278170	-	1	SNPdb		ENSBTAG00000019930	CLNS1A	Bos taurus chloride nucleotide-sensitive channel 1A (CLNS1A), mRNA. [Source:RefSeq mRNA;Acc:NM_001076300]		protein_coding	1582
27.2492	4.56386e-08	0.0185202	1	0.0259855		2:135670929	2	135670929	C/G	C/G	C/G	C/G	<NA>	C/G	<NA>	C/G	<NA>	<NA>	<NA>	C/G	C/C	C/G	C/C	C/C	C/C	C/C	G/G	G/G	C/G	G/G	G/G	C/C	C/G	<NA>	<NA>	C/G	G/G	<NA>	<NA>	C/C	C/C	C/G	<NA>	C/G	G/G	<NA>	<NA>	<NA>	<NA>	C/C		G	intergenic_variant	MODIFIER	-	-	-	-	rs379680576	-	-	SNPdb		ENSBTAG00000002148	RAB3D	RAB3D, member RAS oncogene family [Source:VGNC Symbol;Acc:VGNC:33652]		protein_coding	3578
27.1933	4.66996e-08	0.0185202	1	0.0259855		7:37986348	7	37986348	C/C	C/G	C/C	<NA>	C/C	C/G	C/C	<NA>	<NA>	<NA>	<NA>	C/C	G/G	C/G	G/G	<NA>	G/G	G/G	G/G	C/G	C/C	<NA>	G/G	<NA>	G/G	<NA>	<NA>	C/G	C/C	<NA>	<NA>	<NA>	G/G	G/G	<NA>	<NA>	C/G	<NA>	<NA>	<NA>	<NA>	<NA>		G	downstream_gene_variant	MODIFIER	FAF2	ENSBTAG00000017744	Transcript	protein_coding	rs109850598	678	1	SNPdb		ENSBTAG00000018374	WASF2	Bos taurus WAS protein family member 2 (WASF2), mRNA. [Source:RefSeq mRNA;Acc:NM_001081511]		protein_coding	4041
27.1266	4.79994e-08	0.0185202	1	0.0259855		2:135670929	2	135670929	C/G	C/G	C/G	C/G	<NA>	C/G	<NA>	C/G	<NA>	<NA>	<NA>	C/G	C/C	C/G	C/C	C/C	C/C	C/C	G/G	G/G	C/G	G/G	G/G	C/C	C/G	<NA>	<NA>	C/G	G/G	<NA>	<NA>	C/C	C/C	C/G	<NA>	C/G	G/G	<NA>	<NA>	<NA>	<NA>	C/C		G	intergenic_variant	MODIFIER	-	-	-	-	rs379680576	-	-	SNPdb		ENSBTAG00000002639	ZDHHC7	zinc finger DHHC-type containing 7 [Source:VGNC Symbol;Acc:VGNC:37145]		protein_coding	2589
27.1113	4.83037e-08	0.0185202	1	0.0259855		2:135670929	2	135670929	C/G	C/G	C/G	C/G	<NA>	C/G	<NA>	C/G	<NA>	<NA>	<NA>	C/G	C/C	C/G	C/C	C/C	C/C	C/C	G/G	G/G	C/G	G/G	G/G	C/C	C/G	<NA>	<NA>	C/G	G/G	<NA>	<NA>	C/C	C/C	C/G	<NA>	C/G	G/G	<NA>	<NA>	<NA>	<NA>	C/C		G	intergenic_variant	MODIFIER	-	-	-	-	rs379680576	-	-	SNPdb		ENSBTAG00000004894	ENSBTAG00000004894	GTPase, IMAP family member 5 [Source:NCBI gene;Acc:505013]		protein_coding	1439
27.0522	4.94952e-08	0.0185202	1	0.0259855		28:28178359	28	28178359	T/T	T/T	T/T	T/T	T/G	T/T	T/T	T/T	T/T	T/T	<NA>	T/T	T/G	T/G	T/G	G/G	T/G	T/G	G/G	T/G	T/T	G/G	G/G	T/T	T/G	<NA>	<NA>	T/G	T/G	<NA>	<NA>	T/G	T/T	T/T	<NA>	<NA>	G/G	T/G	<NA>	<NA>	<NA>	T/T		G	3_prime_UTR_variant	MODIFIER	ASCC1	ENSBTAG00000000392	Transcript	protein_coding	rs210479311	-	-1	SNPdb		ENSBTAG00000010533	HMGXB4	HMG-box containing 4 [Source:VGNC Symbol;Acc:VGNC:29883]		protein_coding	2899
27.0509	4.95212e-08	0.0185202	1	0.0259855		2:135686619	2	135686619	<NA>	<NA>	A/T	<NA>	<NA>	A/T	<NA>	<NA>	<NA>	<NA>	<NA>	<NA>	A/A	A/T	A/A	A/A	A/A	<NA>	T/T	T/T	A/T	T/T	T/T	<NA>	A/T	<NA>	<NA>	A/T	T/T	<NA>	<NA>	A/A	A/A	A/T	<NA>	<NA>	T/T	<NA>	<NA>	<NA>	<NA>	<NA>		T	upstream_gene_variant	MODIFIER	NECAP2	ENSBTAG00000013282	Transcript	protein_coding	rs43330784	268	-1	SNPdb		ENSBTAG00000009048	EFHD2	Bos taurus EF-hand domain family member D2 (EFHD2), mRNA. [Source:RefSeq mRNA;Acc:NM_001103245]		protein_coding	2417
27.0509	4.95212e-08	0.0185202	1	0.0259855		2:135686619	2	135686619	<NA>	<NA>	A/T	<NA>	<NA>	A/T	<NA>	<NA>	<NA>	<NA>	<NA>	<NA>	A/A	A/T	A/A	A/A	A/A	<NA>	T/T	T/T	A/T	T/T	T/T	<NA>	A/T	<NA>	<NA>	A/T	T/T	<NA>	<NA>	A/A	A/A	A/T	<NA>	<NA>	T/T	<NA>	<NA>	<NA>	<NA>	<NA>		T	intron_variant	MODIFIER	NECAP2	ENSBTAG00000013282	Transcript	protein_coding	rs43330784	-	-1	SNPdb		ENSBTAG00000009048	EFHD2	Bos taurus EF-hand domain family member D2 (EFHD2), mRNA. [Source:RefSeq mRNA;Acc:NM_001103245]		protein_coding	2417
