## Additional file 6 for "Robust identification of regulatory variants (eQTLs) using a differential expression framework developed for RNA-sequencing"

### Sheet: Supplementary_table_4
eQTL results with DGE framework and the standard approach using MatrixEQTL.
				Statistics DEG framework dominance mode of allelic intereaction								Statistics MatrixEQTL ANOVA model								Statistics DEG framework additive mode of allelic intereaction					Statistics MatrixEQTL additive model
snp	gene		logCPM.anova	F.anova	PValue.anova	logFC	logCPM.contrast	F.contrast	PValue.contrast		F-test	pvalue	q.values	bonferroni	FDR		snp	gene		logFC	logCPM	F	PValue		beta	t-stat	p-value
10:85428737	ENSBTAG00000009214		5.84419	31.4633	2.52172e-08	3.74044	5.8466	63.721	3.11958e-09		2.93132	0.0654767	0.318429	1	0.446784		11:3860402	ENSBTAG00000032902		1.76767	4.64079	57.5087	1.55615e-08		0.65667	3.16962	0.00296737
13:31660515	ENSBTAG00000005289		8.45181	33.8516	1.57241e-09	3.12959	8.4518	52.6649	5.03934e-09		4.32719	0.0202738	0.220397	1	0.309238		18:57498163	ENSBTAG00000019227		2.63475	6.34996	61.6878	9.61891e-09		0.893052	4.29692	0.000111592
13:31660515	ENSBTAG00000009617		6.17122	28.7723	1.23252e-08	2.94119	6.17113	56.3456	2.19244e-09		2.87957	0.0684827	0.322841	1	0.452976		18:57565792	ENSBTAG00000019227		-2.73141	6.67585	66.6262	1.86933e-09		-0.871325	-4.00683	0.000268317
13:31660515	ENSBTAG00000009863		9.14342	31.9809	3.28055e-09	2.70001	9.14341	60.9703	8.04788e-10		3.29019	0.0481015	0.289369	1	0.406011		23:28499874	ENSBTAG00000009783		0.888725	8.06594	54.2094	4.23962e-08		0.331726	1.27148	0.21109
13:31660515	ENSBTAG00000016615		5.79315	26.3527	3.53878e-08	2.52276	5.79307	49.93	9.55624e-09		1.84627	0.171703	0.426363	1	0.598226		23:28499874	ENSBTAG00000039334		1.0498	6.44864	54.1185	4.32038e-08		0.893213	3.9774	0.000292985
13:31660515	ENSBTAG00000020655		7.68316	29.9342	7.40728e-09	1.94863	7.68315	59.5629	1.06392e-09		3.08453	0.0573647	0.305693	1	0.428915		25:27950377	ENSBTAG00000009914		1.39986	6.45489	65.6108	1.75099e-08		0.784254	3.43074	0.00143687
13:31660515	ENSBTAG00000025129		6.97294	31.6258	3.78309e-09	2.75039	6.97291	57.1882	1.82012e-09		3.03896	0.0596606	0.309428	1	0.434156		29:40879481	ENSBTAG00000054615		0.894256	7.58983	49.9833	2.3107e-08		0.486677	2.08186	0.0439649
15:15981932	ENSBTAG00000001945		5.86872	29.3907	1.85399e-08	3.4478	5.86813	58.9049	2.47245e-09		0.791389	0.460542	0.569907	1	0.799632		4:112942106	ENSBTAG00000009727		1.64855	8.46403	50.9619	3.13825e-08		0.816363	3.54434	0.00104025
15:15981932	ENSBTAG00000009214		5.83606	36.3262	1.43976e-09	3.74804	5.83545	73.9223	1.45342e-10		2.31195	0.112844	0.375932	1	0.527466
15:15981932	ENSBTAG00000012223		6.77301	31.2938	8.88206e-09	3.02609	6.77278	64.2152	8.65348e-10		1.90686	0.162492	0.419381	1	0.58843
15:46235647	ENSBTAG00000001945		6.07446	33.2579	7.63463e-09	3.46959	6.07511	68.2993	7.20505e-10		0.65283	0.52631	0.592293	1	0.831041
15:46235647	ENSBTAG00000006156		6.00612	31.2148	1.57251e-08	3.96293	6.00694	62.2698	2.15182e-09		3.28061	0.0484959	0.290111	1	0.407052
15:46235647	ENSBTAG00000009214		6.00522	34.8881	4.37825e-09	3.6639	6.00591	71.7115	3.98985e-10		0.164387	0.849013	0.679914	1	0.953982
15:46235647	ENSBTAG00000012223		6.92176	38.0513	1.56094e-09	3.09191	6.92204	77.7488	1.46689e-10		1.26858	0.292871	0.499597	1	0.70098
15:46235647	ENSBTAG00000016060		6.94105	30.1543	2.31585e-08	3.33265	6.94143	60.6077	2.94454e-09		5.2016	0.0100759	0.176259	1	0.247307
15:46235647	ENSBTAG00000020872		6.15338	28.9783	3.5936e-08	2.92866	6.1539	49.7059	2.67006e-08		2.15173	0.130241	0.392505	1	0.55072
17:63027414	ENSBTAG00000003177		6.10217	31.8665	1.4783e-08	2.55139	6.10415	51.7363	2.16439e-08		7.25509	0.00214418	0.10765	1	0.151042
17:63027414	ENSBTAG00000006156		6.6061	34.0663	7.05052e-09	3.87885	6.60877	50.2443	2.98252e-08		8.9498	0.000653315	0.0746455	1	0.104734
17:63027414	ENSBTAG00000007659		8.1708	38.5848	1.58075e-09	2.1276	8.17121	57.235	7.16014e-09		4.55825	0.0168112	0.207672	1	0.291382
17:63027414	ENSBTAG00000016060		7.23252	33.435	8.72288e-09	3.08412	7.23414	48.278	4.51815e-08		15.1124	1.48247e-05	0.0262407	1	0.036818
18:57498163	ENSBTAG00000019227		6.34995	61.7758	3.8272e-11	-4.22473	6.34992	97.7278	6.64818e-11		14.5977	1.97895e-05	0.0281118	1	0.0394435
18:57537877	ENSBTAG00000019227		6.74588	55.2017	2.25573e-09	-3.62759	6.74587	63.3896	4.39232e-08		3.92843	0.0281324	0.244513	1	0.343074
18:57565792	ENSBTAG00000019227		6.67584	58.5216	1.74409e-11	-4.2693	6.67606	78.3335	3.06807e-10		7.19919	0.0022328	0.109043	1	0.152997
19:14551828	ENSBTAG00000000049		7.34227	41.681	1.68767e-08	-1.92371	7.34231	83.1355	2.18653e-09		3.64313	0.0356882	0.263546	1	0.369779
19:14551828	ENSBTAG00000000054		5.65712	46.267	6.46301e-09	2.01619	5.65701	95.6719	5.55378e-10		3.485	0.0407714	0.274781	1	0.385543
19:14551828	ENSBTAG00000000065		9.93555	49.8903	3.23177e-09	-3.08073	9.93556	87.4189	1.39866e-09		9.43132	0.000472252	0.0676714	1	0.0949491
19:14551828	ENSBTAG00000000186		4.55572	50.3748	2.94612e-09	2.7375	4.55543	102.723	2.84467e-10		1.77818	0.182715	0.434389	1	0.609487
19:14551828	ENSBTAG00000000202		5.94348	40.2078	2.18816e-08	1.62011	5.94339	77.3492	4.10802e-09		1.97598	0.152614	0.41158	1	0.577484
19:14551828	ENSBTAG00000000212		8.22981	39.1222	2.81219e-08	1.22513	8.2298	80.321	2.8383e-09		7.02138	0.00254123	0.113552	1	0.159324
19:14551828	ENSBTAG00000000289		8.14426	43.8539	1.02033e-08	-1.77856	8.14427	84.2255	1.90473e-09		3.21547	0.0512701	0.295202	1	0.414196
19:14551828	ENSBTAG00000000312		6.68227	88.4071	1.03868e-11	3.73245	6.68217	180.005	7.92035e-13		2.71724	0.0788917	0.337233	1	0.473169
19:14551828	ENSBTAG00000000347		6.72791	69.2923	1.2712e-10	4.25619	6.7278	141.907	1.01754e-11		2.28769	0.115313	0.378391	1	0.530917
19:14551828	ENSBTAG00000000411		6.21371	73.5813	6.90799e-11	3.35455	6.21359	144.562	8.3633e-12		7.04009	0.00250675	0.113044	1	0.158612
19:14551828	ENSBTAG00000000417		4.61442	40.393	2.33561e-08	3.32148	4.61408	82.9608	2.31897e-09		2.49004	0.0963411	0.358395	1	0.502861
19:14551828	ENSBTAG00000000428		6.48042	45.2231	8.19713e-09	2.17918	6.48033	86.2047	1.60187e-09		1.76636	0.184702	0.435807	1	0.611478
19:14551828	ENSBTAG00000000510		5.0056	41.7058	1.74089e-08	3.58264	5.0053	85.34	1.76598e-09		1.78199	0.18208	0.433942	1	0.60886
19:14551828	ENSBTAG00000000571		8.6268	39.8421	2.55879e-08	1.48881	8.62679	81.7607	2.53258e-09		4.28235	0.0210285	0.222979	1	0.312859
19:14551828	ENSBTAG00000000639		6.05338	85.2047	1.52548e-11	5.0519	6.0532	174.382	1.11845e-12		2.08753	0.137984	0.399348	1	0.560321
19:14551828	ENSBTAG00000000641		9.3217	72.7081	6.58528e-11	-2.10705	9.3217	118.323	5.95746e-11		1.06417	0.355071	0.528528	1	0.741574
19:14551828	ENSBTAG00000000759		5.40265	57.049	8.42665e-10	2.27859	5.40247	114.038	9.44479e-11		2.13677	0.132004	0.394092	1	0.552948
19:14551828	ENSBTAG00000000810		6.10813	118.25	4.74938e-13	5.72847	6.10795	237.406	3.71197e-14		2.90904	0.0667536	0.32033	1	0.449453
19:14551828	ENSBTAG00000000825		4.58959	39.9616	2.57657e-08	3.28657	4.58924	81.22	2.8415e-09		2.45835	0.0990803	0.361435	1	0.507126
19:14551828	ENSBTAG00000000857		5.10791	105.249	1.65205e-12	4.29735	5.10762	212.312	1.28988e-13		3.96588	0.0272734	0.242115	1	0.33971
19:14551828	ENSBTAG00000000978		8.67661	53.8863	1.34108e-09	-1.56531	8.67662	101.472	2.82562e-10		0.585869	0.56157	0.603446	1	0.84669
19:14551828	ENSBTAG00000000990		8.76207	63.369	2.83323e-10	-2.16368	8.76208	100.184	3.65376e-10		0.804874	0.45462	0.567797	1	0.796672
19:14551828	ENSBTAG00000001037		7.57405	57.5957	8.02895e-10	2.96837	7.574	114.986	9.07625e-11		3.13122	0.0551084	0.301921	1	0.423623
19:14551828	ENSBTAG00000001059		5.6622	84.0746	1.7524e-11	3.33784	5.66203	165.709	1.94258e-12		5.40323	0.00860636	0.167507	1	0.235028
19:14551828	ENSBTAG00000001131		5.96312	109.161	1.11956e-12	3.42047	5.96296	178.482	8.68827e-13		2.3567	0.108435	0.371426	1	0.521144
19:14551828	ENSBTAG00000001161		9.61971	63.9986	2.82578e-10	-3.04513	9.61972	108.606	1.62271e-10		8.37875	0.000967071	0.0841158	1	0.118022
19:14551828	ENSBTAG00000001171		7.8213	66.752	1.57881e-10	-1.68726	7.82132	119.863	5.11896e-11		0.443149	0.645287	0.628144	1	0.881344
19:14551828	ENSBTAG00000001189		7.22027	101.617	1.94617e-12	1.88674	7.22022	208.874	1.25368e-13		3.54465	0.0387695	0.270477	1	0.379504
19:14551828	ENSBTAG00000001193		7.3783	71.2785	9.54682e-11	3.78543	7.37824	146.387	7.32159e-12		2.60597	0.0869798	0.347462	1	0.487521
19:14551828	ENSBTAG00000001293		4.39089	38.6762	3.12385e-08	-2.04821	4.39109	68.5551	1.26775e-08		1.31736	0.279794	0.492946	1	0.691648
19:14551828	ENSBTAG00000001391		6.37431	42.1294	1.58584e-08	-2.73684	6.37438	72.004	8.84669e-09		0.865478	0.42898	0.558355	1	0.783424
19:14551828	ENSBTAG00000001439		4.44921	42.9591	1.29541e-08	-2.8659	4.44947	67.4586	1.61413e-08		2.67697	0.0817233	0.340905	1	0.478321
19:14551828	ENSBTAG00000001498		4.72119	79.1202	2.74469e-11	2.47923	4.72095	132.109	1.85215e-11		2.85414	0.0700127	0.325088	1	0.456128
19:14551828	ENSBTAG00000001518		7.96005	70.0362	9.67207e-11	-1.34126	7.96006	144.289	7.22478e-12		0.55656	0.577779	0.608419	1	0.853667
19:14551828	ENSBTAG00000001538		8.23705	59.4837	5.84415e-10	3.58455	8.23702	123.798	4.24499e-11		2.3636	0.107772	0.370739	1	0.520181
19:14551828	ENSBTAG00000001551		5.22528	43.0608	1.29504e-08	2.14634	5.2251	83.0711	2.28955e-09		6.11785	0.00497339	0.140588	1	0.197258
19:14551828	ENSBTAG00000001594		5.69897	52.1378	1.91608e-09	1.97768	5.69886	108.311	1.47905e-10		2.3943	0.104871	0.367687	1	0.515898
19:14551828	ENSBTAG00000001647		5.70886	43.3206	1.22465e-08	2.40511	5.70873	83.9717	2.06397e-09		1.51607	0.232558	0.466684	1	0.6548
19:14551828	ENSBTAG00000001727		3.03115	42.8773	1.34739e-08	4.71167	3.03038	88.9692	1.17875e-09		3.06788	0.0581923	0.307049	1	0.430818
19:14551828	ENSBTAG00000001762		6.01821	65.5299	2.23026e-10	3.95088	6.01806	128.979	2.77276e-11		3.85216	0.0299709	0.249478	1	0.350041
19:14551828	ENSBTAG00000001776		6.60858	68.6813	1.18104e-10	1.77192	6.60852	117.527	6.27994e-11		3.00634	0.0613633	0.312134	1	0.437953
19:14551828	ENSBTAG00000001794		7.51436	111.498	8.92639e-13	4.7853	7.51429	208.047	1.61506e-13		2.2182	0.122703	0.38554	1	0.540948
19:14551828	ENSBTAG00000001855		4.99579	41.3876	1.67177e-08	1.88003	4.9956	85.5803	1.53475e-09		2.0488	0.142889	0.403544	1	0.566209
19:14551828	ENSBTAG00000001904		6.08247	41.2788	1.71318e-08	1.45039	6.0824	85.361	1.57366e-09		5.899	0.00587303	0.148237	1	0.20799
19:14551828	ENSBTAG00000001962		7.07593	45.4401	6.95128e-09	-1.34089	7.07595	78.6585	3.46965e-09		1.65781	0.204041	0.448908	1	0.62986
19:14551828	ENSBTAG00000001987		10.1582	44.5545	9.21608e-09	-2.03211	10.1582	72.9707	7.81355e-09		3.71036	0.0337334	0.258935	1	0.36331
19:14551828	ENSBTAG00000002014		9.34679	49.1789	3.26279e-09	-1.67159	9.34679	82.4642	2.20645e-09		0.430126	0.653554	0.630444	1	0.88457
19:14551828	ENSBTAG00000002026		11.6834	59.0696	5.40742e-10	-2.32247	11.6834	105.525	1.94071e-10		4.52002	0.0173382	0.209729	1	0.294269
19:14551828	ENSBTAG00000002068		9.05045	52.9499	1.82272e-09	2.43704	9.05043	94.2503	6.69634e-10		1.75099	0.187319	0.437644	1	0.614055
19:14551828	ENSBTAG00000002072		5.82607	195.05	1.45667e-15	3.47531	5.82591	382.278	1.20905e-16		6.17913	0.00474837	0.138567	1	0.194422
19:14551828	ENSBTAG00000002095		6.20102	49.3554	3.58253e-09	2.50196	6.20092	101.064	3.34831e-10		3.51347	0.0398026	0.272716	1	0.382646
19:14551828	ENSBTAG00000002098		6.17193	55.9313	9.29485e-10	1.47404	6.17188	116.764	6.71892e-11		2.15473	0.12989	0.392181	1	0.550266
19:14551828	ENSBTAG00000002116		7.9059	54.1237	1.28446e-09	-1.66054	7.90592	110.561	1.17964e-10		1.42313	0.253509	0.478774	1	0.671763
19:14551828	ENSBTAG00000002210		9.66647	48.0036	4.1175e-09	-1.26503	9.66648	90.432	8.93074e-10		0.737041	0.485243	0.578572	1	0.811789
19:14551828	ENSBTAG00000002345		6.00072	45.2871	7.9077e-09	1.91701	6.00064	92.612	7.73105e-10		2.57891	0.0890754	0.34997	1	0.49104
19:14551828	ENSBTAG00000002415		8.78763	55.6093	1.00658e-09	-1.95879	8.78764	102.946	2.53648e-10		6.68939	0.00324336	0.122696	1	0.172154
19:14551828	ENSBTAG00000002468		8.19262	101.68	2.38336e-12	6.32699	8.19257	196.263	3.07331e-13		2.78931	0.0740787	0.330752	1	0.464075
19:14551828	ENSBTAG00000002501		5.41896	42.8039	1.36897e-08	2.43048	5.41879	85.639	1.70726e-09		1.78754	0.181159	0.433296	1	0.607954
19:14551828	ENSBTAG00000002507		11.2116	45.4322	6.9627e-09	-1.49973	11.2116	78.9733	3.33933e-09		0.206443	0.814379	0.671754	1	0.942533
19:14551828	ENSBTAG00000002516		4.12653	47.9142	4.75041e-09	2.61333	4.12613	98.4157	4.3632e-10		1.79405	0.180085	0.432514	1	0.606856
19:14551828	ENSBTAG00000002568		5.15155	37.4595	4.18101e-08	1.52978	5.15143	70.2231	1.01389e-08		2.32221	0.111816	0.374901	1	0.52602
19:14551828	ENSBTAG00000002590		8.60617	42.1917	1.39737e-08	-1.09515	8.60618	86.7816	1.33922e-09		2.24684	0.119599	0.382557	1	0.536762
19:14551828	ENSBTAG00000002633		9.28554	45.6333	7.31643e-09	1.61308	9.28553	82.259	2.51593e-09		2.34144	0.109918	0.372963	1	0.523301
19:14551828	ENSBTAG00000002683		6.22894	102.536	2.15937e-12	2.87918	6.22883	195.83	3.14877e-13		2.76678	0.075549	0.332767	1	0.466902
19:14551828	ENSBTAG00000002707		5.67323	39.5152	2.85458e-08	2.49668	5.6731	77.2128	4.59656e-09		6.18654	0.00472191	0.138305	1	0.194055
19:14551828	ENSBTAG00000002730		6.6969	40.0097	2.30866e-08	-1.82607	6.69694	77.0986	4.27247e-09		1.84344	0.172147	0.426696	1	0.598694
19:14551828	ENSBTAG00000002735		4.95162	38.2676	3.81941e-08	3.19818	4.95134	75.2468	5.86113e-09		2.48448	0.0968161	0.358927	1	0.503607
19:14551828	ENSBTAG00000002770		4.86278	54.2788	1.39375e-09	2.45333	4.86257	112.249	1.11041e-10		2.11507	0.134605	0.396395	1	0.556178
19:14551828	ENSBTAG00000002774		5.59753	151.252	3.11047e-14	3.76295	5.59734	314.23	1.43255e-15		2.90981	0.0667089	0.320264	1	0.449359
19:14551828	ENSBTAG00000002830		7.52122	87.8913	1.10408e-11	2.90173	7.52117	174.362	1.11986e-12		2.04966	0.142778	0.403451	1	0.566079
19:14551828	ENSBTAG00000002869		9.64991	65.1584	2.36102e-10	-2.84105	9.64992	124.993	3.84269e-11		7.05753	0.00247507	0.112597	1	0.157984
19:14551828	ENSBTAG00000002874		8.6415	48.8473	3.60533e-09	-1.86336	8.64151	97.9272	4.12479e-10		3.80047	0.0312886	0.25291	1	0.354856
19:14551828	ENSBTAG00000002881		5.72999	59.285	5.21468e-10	1.65705	5.7299	117.419	6.34031e-11		2.61978	0.0859297	0.346192	1	0.485739
19:14551828	ENSBTAG00000002883		5.083	41.0734	1.892e-08	1.98741	5.08284	77.0611	4.55614e-09		8.66581	0.000793223	0.0791808	1	0.111098
19:14551828	ENSBTAG00000002890		7.62945	61.6141	4.12468e-10	2.51754	7.62941	116.55	7.90364e-11		5.80773	0.00629745	0.151566	1	0.21266
19:14551828	ENSBTAG00000002939		6.21072	50.3679	2.94995e-09	2.36165	6.21061	86.1003	1.62078e-09		2.80893	0.0728227	0.329024	1	0.46165
19:14551828	ENSBTAG00000002995		5.74541	47.6695	4.98688e-09	2.45648	5.74529	98.8614	4.17136e-10		3.27748	0.0486255	0.290357	1	0.407397
19:14551828	ENSBTAG00000003012		4.3464	46.1284	6.80355e-09	3.14826	4.34606	93.8209	7.00476e-10		2.63882	0.0845045	0.34443	1	0.483267
19:14551828	ENSBTAG00000003014		6.70309	43.158	1.26819e-08	3.09158	6.70299	82.7457	2.37751e-09		2.36914	0.107242	0.370179	1	0.519396
19:14551828	ENSBTAG00000003052		5.08843	81.0898	2.41545e-11	2.8764	5.0882	169.065	1.43981e-12		4.25492	0.0215048	0.224586	1	0.315114
19:14551828	ENSBTAG00000003058		6.16822	58.2273	6.23866e-10	1.77607	6.16815	121.401	4.48241e-11		2.00777	0.148285	0.408055	1	0.572538
19:14551828	ENSBTAG00000003066		7.81641	39.5292	2.84538e-08	-3.47769	7.81644	78.3651	3.99508e-09		10.943	0.000176482	0.0509254	1	0.071453
19:14551828	ENSBTAG00000003151		8.6894	53.2832	1.67171e-09	-2.11741	8.68941	104.162	2.42669e-10		3.03566	0.0598305	0.309701	1	0.434539
19:14551828	ENSBTAG00000003160		7.28316	150.084	3.5577e-14	4.00132	7.28309	273.611	7.48979e-15		2.78603	0.0742905	0.331041	1	0.46448
19:14551828	ENSBTAG00000003264		6.33985	160.293	1.72512e-14	4.2628	6.33971	304.018	2.25546e-15		4.17402	0.0229769	0.229366	1	0.321821
19:14551828	ENSBTAG00000003307		8.66935	41.9442	1.47621e-08	-1.20729	8.66935	80.4939	2.78012e-09		0.641587	0.532064	0.594161	1	0.833663
19:14551828	ENSBTAG00000003341		5.99319	108.533	9.5801e-13	2.47201	5.99308	218.282	7.64828e-14		2.26742	0.117418	0.380456	1	0.533815
19:14551828	ENSBTAG00000003425		6.31062	59.6028	4.94379e-10	-1.66968	6.31066	95.9507	4.95776e-10		2.63477	0.0848054	0.344811	1	0.483801
19:14551828	ENSBTAG00000003436		7.81132	54.4877	1.38072e-09	3.46923	7.81128	101.174	3.31205e-10		2.59908	0.087508	0.348097	1	0.488412
19:14551828	ENSBTAG00000003476		6.30736	126.649	1.78677e-13	2.19658	6.30728	225.836	5.2141e-14		1.70251	0.19583	0.443484	1	0.622249
19:14551828	ENSBTAG00000003500		9.3136	42.002	1.45737e-08	-1.3931	9.3136	80.8193	2.67414e-09		1.88493	0.165764	0.421871	1	0.591924
19:14551828	ENSBTAG00000003543		5.57605	98.6841	2.66315e-12	2.36581	5.57592	204.438	1.5938e-13		2.56381	0.0902683	0.351376	1	0.493013
19:14551828	ENSBTAG00000003548		4.97104	88.2169	1.06229e-11	5.90342	4.9707	164.572	2.09221e-12		2.42268	0.102262	0.364918	1	0.512014
19:14551828	ENSBTAG00000003614		7.62879	40.8229	1.89918e-08	-1.53903	7.62881	84.8913	1.66063e-09		0.0616283	0.940326	0.700228	1	0.982484
19:14551828	ENSBTAG00000003707		6.42586	92.8429	6.22105e-12	3.74801	6.42574	192.665	3.76622e-13		2.16594	0.128589	0.39099	1	0.548595
19:14551828	ENSBTAG00000003759		6.39306	107.841	1.27485e-12	4.13183	6.39294	215.415	1.09806e-13		3.54296	0.0388249	0.270594	1	0.379668
19:14551828	ENSBTAG00000003820		6.15994	81.3622	2.46109e-11	2.79214	6.15983	159.094	3.01126e-12		3.23129	0.0505811	0.293949	1	0.412438
19:14551828	ENSBTAG00000003861		7.84367	45.5525	7.65715e-09	-3.11336	7.84368	90.7446	9.71842e-10		5.02843	0.0115488	0.184235	1	0.258499
19:14551828	ENSBTAG00000003929		8.81417	41.1869	1.95362e-08	-1.94091	8.81418	80.8972	2.95173e-09		1.5317	0.229216	0.464682	1	0.651992
19:14551828	ENSBTAG00000003934		7.90854	38.2959	3.41925e-08	-1.13727	7.90855	60.8547	3.75986e-08		1.41557	0.2553	0.479765	1	0.673154
19:14551828	ENSBTAG00000003981		4.71594	102.289	2.23709e-12	3.87646	4.71561	184.173	6.17018e-13		1.97511	0.152735	0.411678	1	0.577622
19:14551828	ENSBTAG00000004021		7.41789	40.2346	2.24026e-08	-1.76816	7.4179	77.9373	3.91893e-09		1.00197	0.376649	0.53767	1	0.7544
19:14551828	ENSBTAG00000004115		8.84498	38.8115	3.36117e-08	-2.08341	8.84499	66.7742	1.77174e-08		1.0862	0.347744	0.525327	1	0.737082
19:14551828	ENSBTAG00000004194		4.69578	123.212	2.41445e-13	2.98524	4.69551	228.115	4.65539e-14		2.10512	0.135816	0.397459	1	0.557671
19:14551828	ENSBTAG00000004199		8.11693	59.6634	4.89385e-10	-1.77863	8.11694	116.036	7.1683e-11		2.84903	0.0703248	0.325532	1	0.456751
19:14551828	ENSBTAG00000004279		11.7711	47.4953	4.55975e-09	-1.75694	11.7711	93.56	6.37576e-10		2.65441	0.0833563	0.342985	1	0.481239
19:14551828	ENSBTAG00000004371		9.1169	74.3875	5.20375e-11	-1.5872	9.11691	119.067	5.4864e-11		0.134236	0.874797	0.68581	1	0.962254
19:14551828	ENSBTAG00000004379		5.16013	40.0321	2.27587e-08	1.80208	5.15998	80.1936	2.882e-09		1.98998	0.150692	0.409999	1	0.575267
19:14551828	ENSBTAG00000004457		5.33736	75.1173	4.7043e-11	1.8155	5.33723	152.808	3.90054e-12		2.79139	0.0739443	0.330571	1	0.463822
19:14551828	ENSBTAG00000004497		5.31184	52.0202	1.89286e-09	1.99025	5.31173	105.457	1.912e-10		9.76584	0.000378141	0.063366	1	0.0889082
19:14551828	ENSBTAG00000004551		5.41351	86.8069	1.25664e-11	4.57441	5.41326	177.634	9.15036e-13		3.12669	0.0553229	0.30229	1	0.42414
19:14551828	ENSBTAG00000004568		4.79295	48.4905	3.90867e-09	2.22914	4.79278	100.93	3.05892e-10		3.43497	0.0425337	0.278441	1	0.390678
19:14551828	ENSBTAG00000004571		8.15485	84.4743	1.38386e-11	-1.51181	8.15487	146.933	5.94744e-12		0.293791	0.747111	0.655263	1	0.919394
19:14551828	ENSBTAG00000004588		6.44189	40.6442	2.20669e-08	2.60959	6.44179	79.2826	3.57701e-09		2.30453	0.113593	0.376687	1	0.528526
19:14551828	ENSBTAG00000004590		7.08305	58.5382	5.9168e-10	-1.46419	7.08308	115.131	7.77307e-11		0.269641	0.765103	0.659791	1	0.925747
19:14551828	ENSBTAG00000004603		5.5502	72.4673	7.90513e-11	2.60619	5.55004	141.566	1.0438e-11		1.7276	0.191376	0.440463	1	0.61801
19:14551828	ENSBTAG00000004625		6.72366	145.805	3.7845e-14	2.46499	6.72359	299.103	2.10677e-15		2.67111	0.0821444	0.34144	1	0.479072
19:14551828	ENSBTAG00000004755		6.6861	86.9224	1.23936e-11	3.3549	6.68602	178.397	8.73339e-13		6.98639	0.00260702	0.114456	1	0.160592
19:14551828	ENSBTAG00000004826		6.77556	45.4541	7.81426e-09	3.57342	6.77547	90.8056	9.65467e-10		2.11599	0.134493	0.396298	1	0.556042
19:14551828	ENSBTAG00000004851		3.94708	59.7521	5.58998e-10	4.5664	3.94652	123.979	4.18131e-11		6.0754	0.00513581	0.142049	1	0.199308
19:14551828	ENSBTAG00000004907		6.56659	54.607	1.35166e-09	2.44218	6.56652	108.691	1.60994e-10		7.51387	0.00177962	0.101582	1	0.142529
19:14551828	ENSBTAG00000005027		8.80887	54.7998	1.25904e-09	-2.11606	8.80888	104.855	2.25855e-10		9.65256	0.000407582	0.0647815	1	0.0908944
19:14551828	ENSBTAG00000005064		6.56224	59.964	4.65426e-10	-1.87808	6.56228	123.993	3.59485e-11		2.2115	0.123442	0.386245	1	0.541936
19:14551828	ENSBTAG00000005069		4.07487	44.5298	9.47358e-09	2.65759	4.0745	85.4521	1.74372e-09		1.44092	0.249351	0.47643	1	0.668475
19:14551828	ENSBTAG00000005120		8.521	41.2042	1.74221e-08	-1.22889	8.52101	85.3536	1.57498e-09		3.3776	0.0446542	0.28269	1	0.39664
19:14551828	ENSBTAG00000005432		5.40167	48.1183	4.56241e-09	3.60479	5.40144	100.006	3.71932e-10		2.56175	0.0904321	0.351565	1	0.493278
19:14551828	ENSBTAG00000005446		5.48201	37.0199	4.65358e-08	1.42451	5.48193	76.1581	4.72271e-09		2.40535	0.103847	0.366618	1	0.514398
19:14551828	ENSBTAG00000005469		8.55471	53.6706	1.39488e-09	1.33198	8.5547	99.002	3.62231e-10		1.96486	0.154159	0.41283	1	0.579238
19:14551828	ENSBTAG00000005587		6.09944	69.5632	1.22201e-10	3.14603	6.09933	142.066	1.00558e-11		3.27862	0.0485779	0.290263	1	0.407266
19:14551828	ENSBTAG00000005592		4.68002	86.2317	1.11445e-11	2.2199	4.67977	139.269	1.05442e-11		1.82058	0.175774	0.429385	1	0.602466
19:14551828	ENSBTAG00000005647		4.41104	49.3924	3.557e-09	3.69818	4.41062	100.007	3.7187e-10		2.53376	0.0926922	0.35423	1	0.497017
19:14551828	ENSBTAG00000005676		6.62618	101.527	2.42166e-12	2.89104	6.6261	199.735	2.53368e-13		2.61198	0.0865214	0.34691	1	0.486747
19:14551828	ENSBTAG00000005761		5.38845	47.9255	4.73979e-09	3.23761	5.38824	90.3633	1.01271e-09		2.70541	0.0797125	0.338281	1	0.47464
19:14551828	ENSBTAG00000005792		8.48264	50.0827	3.11488e-09	-2.16459	8.48266	92.775	7.82194e-10		12.0563	8.82025e-05	0.041896	1	0.0587839
19:14551828	ENSBTAG00000005796		9.68266	66.1701	1.72569e-10	-1.59034	9.68267	130.803	2.04997e-11		0.256643	0.774975	0.662221	1	0.929156
19:14551828	ENSBTAG00000005830		5.83768	88.3301	1.04817e-11	3.15309	5.83754	182.632	6.76299e-13		2.72141	0.0786045	0.336842	1	0.47262
19:14551828	ENSBTAG00000005832		8.46681	50.3896	2.93783e-09	2.44063	8.46679	103.683	2.591e-10		3.10354	0.0564345	0.304168	1	0.426776
19:14551828	ENSBTAG00000005978		8.09292	39.9905	2.29781e-08	1.15083	8.0929	65.6845	1.88036e-08		2.44418	0.100332	0.362841	1	0.509099
19:14551828	ENSBTAG00000006005		4.24349	46.5952	6.18724e-09	2.75385	4.24315	93.4524	7.28159e-10		2.14327	0.131234	0.393399	1	0.551975
19:14551828	ENSBTAG00000006029		6.93075	48.3991	4.31692e-09	1.93936	6.9307	94.8255	6.30611e-10		6.96431	0.00264947	0.115045	1	0.161419
19:14551828	ENSBTAG00000006087		5.74192	109.793	8.45745e-13	2.71827	5.74178	226.44	5.05918e-14		2.13218	0.13255	0.394584	1	0.553637
19:14551828	ENSBTAG00000006135		4.5479	72.7244	7.7837e-11	3.99525	4.54753	151.377	5.12567e-12		2.96318	0.0636957	0.315727	1	0.442994
19:14551828	ENSBTAG00000006200		7.73186	44.1689	1.02221e-08	-2.34064	7.73188	76.4395	5.05476e-09		11.466	0.000127003	0.0464295	1	0.0651449
19:14551828	ENSBTAG00000006225		7.84829	46.4185	5.67657e-09	-1.68125	7.84831	91.8152	7.68561e-10		1.09366	0.3453	0.524249	1	0.735569
19:14551828	ENSBTAG00000006244		5.61072	43.5595	1.16355e-08	2.76351	5.61054	83.4155	2.20029e-09		2.39193	0.105092	0.367924	1	0.516231
19:14551828	ENSBTAG00000006245		4.81024	69.8788	9.89735e-11	2.14782	4.81005	144.854	6.92881e-12		1.68637	0.198755	0.445426	1	0.624973
19:14551828	ENSBTAG00000006268		5.41806	79.0076	2.7857e-11	1.90406	5.41793	164.716	1.729e-12		1.82028	0.175821	0.429419	1	0.602513
19:14551828	ENSBTAG00000006325		5.6421	128.943	1.80662e-13	3.44594	5.64191	239.757	3.3237e-14		2.15215	0.130191	0.392456	1	0.550651
19:14551828	ENSBTAG00000006377		8.09116	63.1488	3.22906e-10	3.19715	8.09113	130.682	2.41834e-11		2.66945	0.082264	0.341598	1	0.479293
19:14551828	ENSBTAG00000006422		7.53364	90.8926	7.7724e-12	3.71983	7.53359	180.909	7.49953e-13		1.9895	0.150757	0.410055	1	0.575345
19:14551828	ENSBTAG00000006441		10.1456	38.4561	3.65335e-08	-2.29467	10.1456	69.6993	1.19563e-08		7.58451	0.0016919	0.0999607	1	0.140254
19:14551828	ENSBTAG00000006487		9.10375	174.356	6.80817e-15	4.95464	9.10373	362.369	2.99308e-16		2.30184	0.113866	0.376961	1	0.52891
19:14551828	ENSBTAG00000006495		7.59939	101.017	2.55428e-12	4.08701	7.59933	181.565	7.20921e-13		2.33751	0.110302	0.373364	1	0.523864
19:14551828	ENSBTAG00000006525		3.43832	78.6004	3.51391e-11	3.83162	3.43773	124.044	4.15843e-11		1.62815	0.209688	0.45256	1	0.634983
19:14551828	ENSBTAG00000006619		5.73897	102.415	2.20804e-12	3.63758	5.73879	192.982	3.69886e-13		1.903	0.163063	0.419808	1	0.589028
19:14551828	ENSBTAG00000006654		9.89458	40.6459	2.20583e-08	-2.95082	9.89458	67.2934	1.65075e-08		5.52692	0.00781812	0.162468	1	0.227958
19:14551828	ENSBTAG00000006661		6.94337	41.8691	1.67924e-08	-2.23894	6.9434	81.0972	2.8829e-09		6.63544	0.00337553	0.124289	1	0.174389
19:14551828	ENSBTAG00000006707		9.86397	63.83	2.48473e-10	-1.52507	9.86397	123.846	3.63994e-11		0.180616	0.835469	0.676766	1	0.949564
19:14551828	ENSBTAG00000006740		6.56055	88.0518	1.08326e-11	3.78236	6.56045	183.131	6.56428e-13		5.6328	0.0072037	0.158254	1	0.222045
19:14551828	ENSBTAG00000006815		8.75747	48.9733	3.39722e-09	-1.73199	8.75748	84.0913	1.87412e-09		0.932317	0.402458	0.548087	1	0.769016
19:14551828	ENSBTAG00000006846		7.21859	44.0593	1.04619e-08	2.62415	7.21853	83.1361	2.27241e-09		1.92581	0.159718	0.417228	1	0.585409
19:14551828	ENSBTAG00000006939		7.57032	54.6477	1.16844e-09	1.56686	7.57029	108.518	1.42791e-10		3.27915	0.0485564	0.29022	1	0.407205
19:14551828	ENSBTAG00000006962		7.61456	48.3578	3.83683e-09	-1.19741	7.61457	100.165	3.22051e-10		0.272258	0.763131	0.659308	1	0.92507
19:14551828	ENSBTAG00000006971		6.4869	42.437	1.48265e-08	1.83461	6.48684	85.7853	1.67931e-09		2.74164	0.0772261	0.335029	1	0.470076
19:14551828	ENSBTAG00000007003		7.43156	38.3582	3.73859e-08	-1.90323	7.43158	68.607	1.38274e-08		2.08336	0.138504	0.399806	1	0.560965
19:14551828	ENSBTAG00000007058		5.30568	98.9456	3.18079e-12	4.70226	5.30541	201.786	2.26374e-13		2.91208	0.0665779	0.320075	1	0.449094
19:14551828	ENSBTAG00000007128		6.07933	116.44	5.6062e-13	3.53165	6.07919	174.777	1.0913e-12		2.43694	0.100978	0.363551	1	0.510095
19:14551828	ENSBTAG00000007137		9.36682	55.9936	9.92932e-10	-2.15784	9.36683	108.341	1.58472e-10		5.33329	0.00908871	0.170471	1	0.239186
19:14551828	ENSBTAG00000007172		9.21244	52.7225	1.66069e-09	-1.44639	9.21244	99.6836	3.38067e-10		0.124389	0.883394	0.687751	1	0.964978
19:14551828	ENSBTAG00000007187		5.2794	147.287	4.03198e-14	3.78368	5.27916	238.869	3.46499e-14		2.12267	0.133688	0.395596	1	0.555058
19:14551828	ENSBTAG00000007202		8.70897	38.8401	3.00512e-08	-1.5124	8.70898	80.6925	2.71492e-09		0.692983	0.50629	0.585691	1	0.821779
19:14551828	ENSBTAG00000007203		9.46362	43.0904	1.14718e-08	-1.52425	9.46362	89.4732	9.92096e-10		0.342173	0.712391	0.646326	1	0.906855
19:14551828	ENSBTAG00000007299		8.71637	74.5854	5.06282e-11	-1.82058	8.71638	148.386	5.35115e-12		2.25215	0.119032	0.382024	1	0.536015
19:14551828	ENSBTAG00000007320		7.31522	47.2035	4.83678e-09	1.40204	7.3152	90.4833	8.88088e-10		5.06348	0.0112333	0.182587	1	0.256186
19:14551828	ENSBTAG00000007368		4.42815	70.9038	1.00714e-10	4.17421	4.42776	147.196	6.90559e-12		2.22784	0.121649	0.384519	1	0.539515
19:14551828	ENSBTAG00000007369		5.02839	52.0726	2.03715e-09	2.29607	5.02818	106.766	1.81412e-10		6.2666	0.00444558	0.135674	1	0.190363
19:14551828	ENSBTAG00000007455		8.19007	42.034	1.48937e-08	-1.67398	8.19008	77.4893	4.1766e-09		0.755267	0.476808	0.575642	1	0.807678
19:14551828	ENSBTAG00000007497		5.23957	37.5977	4.47923e-08	2.12065	5.23941	78.2135	4.0691e-09		1.79828	0.179389	0.432014	1	0.606155
19:14551828	ENSBTAG00000007498		6.35993	165.122	1.24321e-14	5.20842	6.35978	311.97	1.67839e-15		1.7124	0.194063	0.442301	1	0.620588
19:14551828	ENSBTAG00000007515		9.95262	76.8231	3.72813e-11	-1.51889	9.95263	159.013	2.5359e-12		0.420483	0.659748	0.632158	1	0.886975
19:14551828	ENSBTAG00000007531		6.57687	39.5859	2.73706e-08	1.66178	6.57682	72.4828	8.31766e-09		1.96914	0.153562	0.412358	1	0.578575
19:14551828	ENSBTAG00000007592		4.95924	41.8009	1.70471e-08	2.62196	4.95902	80.8735	2.95999e-09		3.39383	0.0440431	0.281487	1	0.394952
19:14551828	ENSBTAG00000007620		6.22831	79.5376	2.92018e-11	2.392	6.22821	142.998	9.3844e-12		1.6913	0.197857	0.444838	1	0.624148
19:14551828	ENSBTAG00000007728		6.52296	64.084	2.7379e-10	2.19478	6.5229	123.386	4.39407e-11		1.6625	0.203162	0.448339	1	0.629061
19:14551828	ENSBTAG00000007737		9.79162	49.1502	3.72786e-09	3.1967	9.79161	93.549	7.20788e-10		2.10564	0.135751	0.397402	1	0.557591
19:14551828	ENSBTAG00000007757		5.36441	52.8564	1.85414e-09	2.83857	5.36424	103.227	2.70819e-10		4.18384	0.0227928	0.228775	1	0.320992
19:14551828	ENSBTAG00000007783		4.75367	58.9088	6.43182e-10	4.1969	4.7533	116.484	7.94959e-11		3.46445	0.0414858	0.276282	1	0.387648
19:14551828	ENSBTAG00000007818		5.28339	78.4104	3.60247e-11	3.16287	5.28317	156.322	3.63559e-12		1.71134	0.194251	0.44243	1	0.62077
19:14551828	ENSBTAG00000007871		7.72595	59.9536	4.66228e-10	-1.34242	7.72596	124.167	3.54271e-11		0.180492	0.835571	0.67679	1	0.949598
19:14551828	ENSBTAG00000007895		9.74945	60.6076	4.1828e-10	-1.80354	9.74945	125.695	3.11652e-11		1.00896	0.374156	0.536636	1	0.75295
19:14551828	ENSBTAG00000007900		5.96448	50.7045	2.76739e-09	2.78504	5.96434	91.6383	8.82865e-10		2.13968	0.131659	0.393788	1	0.55252
19:14551828	ENSBTAG00000007937		6.83459	38.673	3.40351e-08	-1.95637	6.83462	70.9953	1.00842e-08		1.22592	0.304831	0.50552	1	0.709291
19:14551828	ENSBTAG00000007952		6.30494	67.7114	1.60468e-10	2.93452	6.30483	135.098	1.70785e-11		2.74691	0.0768715	0.334549	1	0.469403
19:14551828	ENSBTAG00000007968		6.13314	46.099	6.06254e-09	1.44715	6.13307	71.8184	8.21824e-09		2.10057	0.136374	0.397943	1	0.55835
19:14551828	ENSBTAG00000007974		9.31305	78.8931	2.82809e-11	-2.01628	9.31306	143.046	7.92538e-12		8.33302	0.000998285	0.084932	1	0.119167
19:14551828	ENSBTAG00000008001		10.2756	46.2481	6.63942e-09	-2.70976	10.2756	77.6269	4.36982e-09		8.94432	0.000655756	0.0747244	1	0.104845
19:14551828	ENSBTAG00000008034		6.59875	76.7483	4.27535e-11	2.27561	6.59867	125.452	3.69942e-11		1.91995	0.16057	0.417893	1	0.586342
19:14551828	ENSBTAG00000008076		5.70998	69.9668	1.11765e-10	2.46019	5.70983	140.432	1.10968e-11		1.8367	0.173208	0.427493	1	0.599812
19:14551828	ENSBTAG00000008105		6.77276	56.8104	7.96648e-10	1.3325	6.77272	118.174	5.93263e-11		2.69418	0.0805002	0.339324	1	0.476102
19:14551828	ENSBTAG00000008147		6.32898	87.7666	9.85202e-12	2.42963	6.3289	182.846	5.67668e-13		2.58754	0.0884011	0.34916	1	0.489904
19:14551828	ENSBTAG00000008154		8.24367	150.701	3.40096e-14	5.09735	8.24363	307.662	1.96808e-15		2.69948	0.0801271	0.33883	1	0.47541
19:14551828	ENSBTAG00000008355		6.71682	129.339	1.80331e-13	5.17648	6.71671	248.156	2.2575e-14		4.50916	0.017491	0.210302	1	0.295073
19:14551828	ENSBTAG00000008395		5.26614	141.371	5.41985e-14	3.40613	5.2659	220.618	8.4214e-14		2.33162	0.110883	0.373948	1	0.524683
19:14551828	ENSBTAG00000008411		7.12994	51.8945	2.03744e-09	1.76995	7.1299	103.166	2.50974e-10		2.42566	0.101992	0.364625	1	0.511603
19:14551828	ENSBTAG00000008412		4.73098	76.4903	4.64695e-11	4.7748	4.73062	158.836	3.06409e-12		2.90557	0.0669546	0.320634	1	0.449878
19:14551828	ENSBTAG00000008552		5.9455	80.1212	2.88434e-11	3.52026	5.94534	166.277	1.87217e-12		4.00634	0.0263763	0.239578	1	0.33615
19:14551828	ENSBTAG00000008591		6.79398	66.6364	1.88514e-10	3.14211	6.7939	123.409	4.38541e-11		5.04047	0.0114393	0.183656	1	0.257686
19:14551828	ENSBTAG00000008632		4.12104	39.4678	2.88598e-08	3.48681	4.1206	70.1914	1.12046e-08		1.81029	0.177433	0.430592	1	0.60416
19:14551828	ENSBTAG00000008645		5.52073	54.9754	1.26603e-09	2.48097	5.52058	111.299	1.26555e-10		2.83407	0.0712456	0.326827	1	0.458568
19:14551828	ENSBTAG00000008648		5.79305	38.9865	3.20219e-08	1.81723	5.79292	66.4257	1.8583e-08		1.62632	0.210041	0.452791	1	0.635307
19:14551828	ENSBTAG00000008674		8.25781	97.7574	2.94569e-12	-1.83752	8.25782	177.179	7.78298e-13		3.7182	0.0335129	0.258387	1	0.36254
19:14551828	ENSBTAG00000008753		9.88522	83.8068	1.50402e-11	-1.76917	9.88523	173.358	9.88743e-13		1.33204	0.27598	0.490972	1	0.688878
19:14551828	ENSBTAG00000008789		4.79738	60.6058	4.56685e-10	2.55317	4.79714	125.888	3.27772e-11		1.76311	0.185252	0.436199	1	0.612027
19:14551828	ENSBTAG00000008841		5.75448	65.6278	2.19712e-10	3.54606	5.75432	134.192	1.83261e-11		1.83683	0.173187	0.427476	1	0.599788
19:14551828	ENSBTAG00000008954		7.05618	46.4572	6.36278e-09	2.97401	7.0561	77.0381	4.69596e-09		1.89	0.165001	0.421288	1	0.591106
19:14551828	ENSBTAG00000009067		12.4415	59.6117	5.72144e-10	-3.03677	12.4415	108.278	1.67323e-10		8.35071	0.000986084	0.0846159	1	0.118724
19:14551828	ENSBTAG00000009175		5.19069	60.9427	4.59839e-10	4.04903	5.19044	118.364	6.74476e-11		2.04338	0.14359	0.404127	1	0.567027
19:14551828	ENSBTAG00000009178		6.55592	61.7991	3.61588e-10	2.00051	6.55586	128.729	2.48668e-11		2.10812	0.13545	0.397135	1	0.557217
19:14551828	ENSBTAG00000009201		6.14306	135.493	1.08812e-13	3.88525	6.14291	230.493	5.16725e-14		2.5229	0.0935844	0.355267	1	0.498473
19:14551828	ENSBTAG00000009211		5.16442	95.34	4.70604e-12	4.45434	5.16413	190.368	4.29588e-13		2.22675	0.121768	0.384633	1	0.539675
19:14551828	ENSBTAG00000009231		7.81104	76.8061	3.73666e-11	-1.47466	7.81105	153.759	3.64787e-12		0.0815345	0.921862	0.696245	1	0.976895
19:14551828	ENSBTAG00000009288		3.49307	44.0678	1.04431e-08	2.84776	3.49256	87.1682	1.43822e-09		2.06598	0.140692	0.401682	1	0.563597
19:14551828	ENSBTAG00000009345		8.22988	37.1305	4.52943e-08	-1.22964	8.22988	72.5274	7.49439e-09		0.557262	0.577385	0.608297	1	0.853496
19:14551828	ENSBTAG00000009351		8.40902	48.3433	3.84792e-09	-1.5873	8.40903	90.4657	8.89796e-10		1.74602	0.188172	0.43824	1	0.61489
19:14551828	ENSBTAG00000009363		6.0978	44.4051	8.64523e-09	-1.37851	6.09783	92.7557	6.94681e-10		0.499097	0.611002	0.61832	1	0.867559
19:14551828	ENSBTAG00000009384		5.03524	87.7403	1.05764e-11	3.01027	5.03501	182.1	6.39063e-13		1.95094	0.156117	0.414408	1	0.581452
19:14551828	ENSBTAG00000009431		8.31088	85.2138	1.26274e-11	-1.6778	8.31089	176.521	8.1077e-13		0.821111	0.447597	0.565281	1	0.793141
19:14551828	ENSBTAG00000009472		5.70686	44.0136	9.39858e-09	-1.85002	5.70697	73.4441	6.6587e-09		4.48548	0.0178292	0.211583	1	0.296871
19:14551828	ENSBTAG00000009574		6.43534	59.4113	5.91484e-10	2.84951	6.43524	118.351	6.75235e-11		1.7707	0.183969	0.435287	1	0.610747
19:14551828	ENSBTAG00000009680		8.48809	44.3966	9.74269e-09	-2.95492	8.4881	75.8296	5.45099e-09		9.03657	0.00061595	0.073315	1	0.102868
19:14551828	ENSBTAG00000009743		7.823	37.8899	3.79522e-08	-1.58851	7.82301	73.1668	7.00808e-09		2.34326	0.10974	0.37278	1	0.523044
19:14551828	ENSBTAG00000009841		5.93807	164.726	1.27662e-14	3.84262	5.9379	326.358	1.00055e-15		3.55468	0.0384434	0.269748	1	0.378481
19:14551828	ENSBTAG00000009846		7.79427	44.2492	8.93711e-09	-1.58941	7.79428	83.1487	2.03166e-09		0.84385	0.437951	0.561719	1	0.788144
19:14551828	ENSBTAG00000009915		6.87321	45.5774	6.75498e-09	1.497	6.87317	86.4434	1.39138e-09		3.25239	0.0496776	0.292313	1	0.410141
19:14551828	ENSBTAG00000009962		7.70136	40.42	2.14465e-08	-1.65958	7.70138	62.6838	3.13911e-08		1.42236	0.253691	0.478876	1	0.671906
19:14551828	ENSBTAG00000010046		5.85957	54.8996	1.11676e-09	-1.63061	5.85963	106.938	1.65876e-10		0.64494	0.530341	0.59361	1	0.83289
19:14551828	ENSBTAG00000010073		5.68427	75.6346	4.38181e-11	2.19074	5.68414	131.869	1.91701e-11		2.84355	0.0706608	0.326015	1	0.457428
19:14551828	ENSBTAG00000010083		9.32118	43.4149	1.20012e-08	-2.10742	9.32119	82.5302	2.43773e-09		3.69164	0.0342664	0.260207	1	0.365094
19:14551828	ENSBTAG00000010106		8.69108	45.0894	8.29702e-09	1.6147	8.69107	81.1684	2.85881e-09		1.63462	0.208443	0.451755	1	0.633854
19:14551828	ENSBTAG00000010230		7.12564	90.9934	7.68265e-12	2.82003	7.12558	185.918	5.5657e-13		6.32465	0.0042559	0.133792	1	0.187722
19:14551828	ENSBTAG00000010297		4.56091	55.8413	9.44376e-10	2.03784	4.56068	116.169	7.08381e-11		2.74648	0.0769001	0.334586	1	0.469455
19:14551828	ENSBTAG00000010311		3.83092	65.9615	1.80066e-10	2.66173	3.83046	88.5837	1.2297e-09		1.62352	0.210585	0.453138	1	0.635794
19:14551828	ENSBTAG00000010321		8.35474	63.4708	2.77237e-10	-2.16091	8.35476	111.551	1.19619e-10		6.29879	0.00433932	0.134641	1	0.188914
19:14551828	ENSBTAG00000010401		8.15623	37.1125	4.54938e-08	-1.11092	8.15624	77.2717	4.11284e-09		1.01308	0.372696	0.536034	1	0.752105
19:14551828	ENSBTAG00000010408		5.19468	61.0916	4.2788e-10	2.44356	5.19451	124.074	3.92575e-11		2.11009	0.135209	0.396931	1	0.55693
19:14551828	ENSBTAG00000010480		4.71361	70.8399	8.6047e-11	1.90931	4.71341	145.392	6.65916e-12		1.72072	0.192586	0.441296	1	0.619178
19:14551828	ENSBTAG00000010504		5.22196	95.7553	4.49543e-12	3.69915	5.22172	191.005	4.1414e-13		2.51573	0.094179	0.35595	1	0.49943
19:14551828	ENSBTAG00000010532		8.45345	56.4484	9.77955e-10	2.24214	8.45343	111.863	1.20215e-10		5.17626	0.0102784	0.177389	1	0.248893
19:14551828	ENSBTAG00000010566		4.32503	52.021	2.16257e-09	3.43693	4.32465	98.1028	4.50356e-10		2.14632	0.130875	0.393078	1	0.551524
19:14551828	ENSBTAG00000010576		6.51704	51.1469	2.25196e-09	1.73378	6.51697	87.2637	1.3512e-09		1.89489	0.164269	0.420724	1	0.590315
19:14551828	ENSBTAG00000010598		7.99789	41.4447	1.65046e-08	-1.20927	7.9979	83.3882	1.97574e-09		0.630053	0.538035	0.596071	1	0.836341
19:14551828	ENSBTAG00000010626		5.87715	143.609	5.76749e-14	4.33288	5.87697	272.859	7.72745e-15		2.6275	0.0853492	0.345473	1	0.48473
19:14551828	ENSBTAG00000010653		4.54155	49.8064	3.28424e-09	3.31093	4.54118	92.3409	8.19095e-10		2.04551	0.143314	0.403899	1	0.566706
19:14551828	ENSBTAG00000010681		5.23341	45.9659	7.03345e-09	2.80014	5.23317	91.0866	9.36697e-10		2.41432	0.103024	0.365722	1	0.513141
19:14551828	ENSBTAG00000010734		7.29394	43.7502	9.94526e-09	-1.39519	7.29397	77.4156	4.0405e-09		0.535051	0.589987	0.612117	1	0.858856
19:14551828	ENSBTAG00000010867		8.14794	40.8178	1.90139e-08	-1.08826	8.14795	83.055	2.05401e-09		2.965	0.0635952	0.315571	1	0.442775
19:14551828	ENSBTAG00000010888		7.40543	70.0385	1.14062e-10	2.30243	7.40539	119.653	6.03388e-11		3.66609	0.0350077	0.261948	1	0.367537
19:14551828	ENSBTAG00000010963		7.34056	38.652	3.1418e-08	1.38143	7.34053	73.2921	6.79003e-09		2.57987	0.0889998	0.349881	1	0.490915
19:14551828	ENSBTAG00000011064		4.80154	70.0801	1.13378e-10	4.92546	4.80118	143.077	9.32962e-12		2.35732	0.108375	0.371362	1	0.521055
19:14551828	ENSBTAG00000011126		12.4563	75.8656	4.24564e-11	-2.71231	12.4563	152.789	3.90578e-12		5.88059	0.00595617	0.148895	1	0.208913
19:14551828	ENSBTAG00000011149		6.10726	129.098	1.84011e-13	4.4645	6.10709	248.853	2.18735e-14		2.04182	0.143792	0.404297	1	0.567266
19:14551828	ENSBTAG00000011190		9.35144	119.433	4.26668e-13	4.58941	9.35142	242.083	2.98239e-14		4.51146	0.0174585	0.210183	1	0.294906
19:14551828	ENSBTAG00000011228		5.23405	186.671	2.97618e-15	4.46637	5.23378	387.756	1.22799e-16		2.07899	0.13905	0.400275	1	0.561623
19:14551828	ENSBTAG00000011292		5.90371	154.761	2.25487e-14	3.48587	5.90355	322.394	9.83971e-16		1.74662	0.18807	0.438163	1	0.614783
19:14551828	ENSBTAG00000011311		5.02334	69.9937	9.73228e-11	1.83338	5.0232	144.641	7.03901e-12		3.50628	0.040045	0.273244	1	0.383386
19:14551828	ENSBTAG00000011400		6.49115	136.209	8.65738e-14	2.96502	6.49105	271.76	6.81158e-15		2.27653	0.116467	0.379521	1	0.532502
19:14551828	ENSBTAG00000011414		8.98924	41.5232	1.62168e-08	-1.268	8.98925	84.0859	1.82212e-09		0.256499	0.775084	0.662247	1	0.929193
19:14551828	ENSBTAG00000011471		4.77913	78.6512	3.3444e-11	2.95919	4.77885	145.624	7.73861e-12		2.10645	0.135653	0.397315	1	0.557469
19:14551828	ENSBTAG00000011482		7.79368	50.2464	3.01903e-09	1.78656	7.79365	102.196	2.9951e-10		6.36995	0.00411381	0.132354	1	0.185704
19:14551828	ENSBTAG00000011491		6.38223	105.021	1.69057e-12	4.28511	6.3821	198.53	2.7083e-13		2.50294	0.0952486	0.357164	1	0.501134
19:14551828	ENSBTAG00000011515		11.6359	53.5538	1.63311e-09	-2.69169	11.6359	104.313	2.43795e-10		8.03048	0.00123338	0.0905971	1	0.127116
19:14551828	ENSBTAG00000011556		3.81869	42.8289	1.33242e-08	2.46121	3.81826	87.6488	1.32369e-09		1.68714	0.198613	0.445334	1	0.624844
19:14551828	ENSBTAG00000011583		5.64817	46.4842	6.32807e-09	2.49917	5.64804	94.7523	6.35439e-10		1.7759	0.183097	0.434662	1	0.609871
19:14551828	ENSBTAG00000011588		5.56812	106.457	1.46298e-12	3.48298	5.56794	218.37	9.43784e-14		7.33517	0.00202363	0.105745	1	0.14837
19:14551828	ENSBTAG00000011625		5.69165	82.2727	2.19353e-11	3.49049	5.69148	168.925	1.57839e-12		1.8045	0.178373	0.431275	1	0.605118
19:14551828	ENSBTAG00000011729		6.88815	96.9385	3.22251e-12	2.0293	6.8881	184.064	5.11381e-13		5.35412	0.00894216	0.1696	1	0.237965
19:14551828	ENSBTAG00000011765		8.69997	55.0563	1.08585e-09	-1.38108	8.69997	112.405	9.95169e-11		0.675977	0.51467	0.588502	1	0.825723
19:14551828	ENSBTAG00000011934		4.18808	38.0435	4.02755e-08	3.0126	4.18764	77.3736	4.50703e-09		3.25561	0.0495413	0.292062	1	0.40979
19:14551828	ENSBTAG00000011997		7.15775	41.2025	1.94686e-08	1.84086	7.15771	85.8551	1.66615e-09		3.64009	0.0357796	0.263761	1	0.370081
19:14551828	ENSBTAG00000012041		6.54012	47.0797	5.40208e-09	1.82833	6.54006	98.1415	4.23391e-10		1.94895	0.1564	0.41463	1	0.581764
19:14551828	ENSBTAG00000012101		6.02942	43.5286	1.17127e-08	2.78595	6.0293	85.3221	1.76957e-09		2.48435	0.096827	0.358939	1	0.503624
19:14551828	ENSBTAG00000012102		6.85222	83.8083	1.81104e-11	2.59731	6.85214	174.557	1.10636e-12		2.48698	0.0966018	0.35869	1	0.503275
19:14551828	ENSBTAG00000012141		4.4498	48.4669	3.98328e-09	2.34123	4.44954	94.7846	5.99242e-10		2.37933	0.106275	0.369169	1	0.517978
19:14551828	ENSBTAG00000012147		5.5351	119.727	4.15517e-13	4.15152	5.53488	210.451	1.42212e-13		2.03842	0.144234	0.40467	1	0.567789
19:14551828	ENSBTAG00000012169		6.6973	53.7381	1.37779e-09	-1.52736	6.69733	111.93	1.0395e-10		0.51606	0.600991	0.615379	1	0.863433
19:14551828	ENSBTAG00000012172		6.30559	42.7613	1.23266e-08	1.56307	6.30552	80.5838	2.75039e-09		2.22313	0.122163	0.385024	1	0.540224
19:14551828	ENSBTAG00000012197		5.43256	157.709	2.06338e-14	4.68466	5.43232	294.977	3.184e-15		2.23569	0.120797	0.383717	1	0.53839
19:14551828	ENSBTAG00000012232		6.26571	106.716	1.42555e-12	4.26897	6.26556	214.803	1.13331e-13		1.7788	0.182611	0.434314	1	0.609383
19:14551828	ENSBTAG00000012241		5.88003	55.1514	1.06755e-09	1.84286	5.87993	104.667	2.06387e-10		1.4738	0.241851	0.472117	1	0.662423
19:14551828	ENSBTAG00000012242		7.48268	40.212	2.4336e-08	2.28053	7.48263	82.071	2.57172e-09		1.81901	0.176026	0.429571	1	0.602728
19:14551828	ENSBTAG00000012261		6.83944	43.0596	1.29536e-08	-2.17238	6.83948	80.7252	3.01234e-09		1.92877	0.15929	0.416892	1	0.584937
19:14551828	ENSBTAG00000012289		4.49236	140.276	5.80445e-14	3.78721	4.49198	266.782	8.07494e-15		1.75558	0.186533	0.437087	1	0.613273
19:14551828	ENSBTAG00000012384		5.87033	76.1664	4.85357e-11	3.39779	5.87017	152.504	4.73573e-12		2.05277	0.142378	0.403112	1	0.565603
19:14551828	ENSBTAG00000012632		5.10797	76.5312	4.62156e-11	4.16084	5.10769	157.588	3.33448e-12		2.06248	0.141136	0.40206	1	0.564127
19:14551828	ENSBTAG00000012657		6.90217	66.301	1.9832e-10	2.8404	6.9021	134.314	1.81524e-11		8.81058	0.000718336	0.0768329	1	0.107804
19:14551828	ENSBTAG00000012698		9.89329	62.2102	3.21922e-10	-1.47439	9.89329	128.725	2.42675e-11		0.032484	0.968065	0.706056	1	0.990661
19:14551828	ENSBTAG00000012755		4.87633	50.7336	2.75222e-09	3.20895	4.87605	90.481	9.99908e-10		2.83378	0.0712637	0.32685	1	0.458601
19:14551828	ENSBTAG00000012800		5.64021	55.586	9.88059e-10	-1.66415	5.64024	116.102	7.1262e-11		0.334915	0.717489	0.647635	1	0.908692
19:14551828	ENSBTAG00000012900		6.56774	42.0399	1.44517e-08	1.11369	6.56772	85.5885	1.5333e-09		2.12679	0.133193	0.395153	1	0.554435
19:14551828	ENSBTAG00000012927		8.21116	45.6621	7.48614e-09	3.44532	8.21112	91.9504	8.53899e-10		2.52571	0.0933526	0.354996	1	0.498092
19:14551828	ENSBTAG00000012975		8.78547	45.6718	7.00779e-09	-1.81461	8.78549	75.5502	5.64359e-09		3.37594	0.0447171	0.282818	1	0.39682
19:14551828	ENSBTAG00000013018		5.2437	62.8258	3.3307e-10	2.54217	5.2435	124.437	4.02457e-11		2.19683	0.125076	0.387752	1	0.544052
19:14551828	ENSBTAG00000013084		5.477	96.597	4.09927e-12	3.76695	5.4768	197.639	2.8458e-13		1.93783	0.157986	0.415884	1	0.583523
19:14551828	ENSBTAG00000013133		6.4179	177.26	5.66823e-15	5.20061	6.41776	358.282	3.41259e-16		2.72993	0.0780208	0.336067	1	0.471533
19:14551828	ENSBTAG00000013152		7.48386	43.6021	1.02675e-08	-1.04272	7.48387	83.9404	1.85306e-09		0.740546	0.483609	0.578005	1	0.810993
19:14551828	ENSBTAG00000013277		5.23886	85.1081	1.27934e-11	1.91452	5.23872	176.573	8.08134e-13		2.06709	0.14055	0.40156	1	0.563426
19:14551828	ENSBTAG00000013330		8.64243	55.1481	1.06818e-09	-1.37107	8.64244	111.88	1.04425e-10		0.75093	0.478801	0.576331	1	0.808645
19:14551828	ENSBTAG00000013363		11.3756	44.4627	8.54018e-09	-1.39718	11.3756	81.6833	2.41333e-09		0.893356	0.417701	0.554036	1	0.777363
19:14551828	ENSBTAG00000013440		5.72346	110.441	9.88387e-13	4.09966	5.72326	225.204	6.69605e-14		3.08401	0.0573902	0.305734	1	0.428973
19:14551828	ENSBTAG00000013523		6.23477	66.1626	2.02524e-10	3.29249	6.23465	126.839	3.3002e-11		2.43158	0.101458	0.364067	1	0.510819
19:14551828	ENSBTAG00000013556		6.08565	81.4913	2.42108e-11	4.1835	6.0855	169.146	1.55618e-12		3.02587	0.0603381	0.310514	1	0.43568
19:14551828	ENSBTAG00000013627		10.5183	64.4425	2.25617e-10	-1.89261	10.5183	117.352	6.37806e-11		7.97821	0.00127958	0.0916076	1	0.128534
19:14551828	ENSBTAG00000013697		5.24016	92.8232	6.23487e-12	3.49677	5.23995	193.097	3.67478e-13		2.92097	0.0660669	0.319313	1	0.448026
19:14551828	ENSBTAG00000013727		7.53547	47.9601	4.43616e-09	-1.98904	7.5355	84.476	1.94825e-09		2.6511	0.0835985	0.343298	1	0.481678
19:14551828	ENSBTAG00000013730		6.77862	47.9507	4.7162e-09	2.2656	6.77855	92.5026	8.0513e-10		2.22324	0.122151	0.385013	1	0.540208
19:14551828	ENSBTAG00000013813		4.82722	40.5097	2.27471e-08	2.76083	4.82698	84.3777	1.97024e-09		3.02391	0.0604402	0.31068	1	0.435912
19:14551828	ENSBTAG00000013860		7.40743	42.1081	1.59328e-08	-2.27038	7.40744	81.023	2.90825e-09		6.04321	0.00526271	0.143174	1	0.200887
19:14551828	ENSBTAG00000013882		5.43626	38.3854	3.71469e-08	2.92299	5.43606	72.9323	7.85198e-09		1.77124	0.183879	0.435225	1	0.61066
19:14551828	ENSBTAG00000014068		9.27906	64.5397	2.22568e-10	-2.07183	9.27906	97.0519	4.9107e-10		1.70997	0.194495	0.442591	1	0.620996
19:14551828	ENSBTAG00000014102		6.98694	66.1529	1.73025e-10	-1.45697	6.98696	136.853	1.27014e-11		0.0770301	0.926006	0.697141	1	0.978152
19:14551828	ENSBTAG00000014129		9.82993	81.3433	2.05562e-11	-1.69877	9.82993	166.579	1.52942e-12		3.39229	0.0441009	0.281603	1	0.395114
19:14551828	ENSBTAG00000014150		5.60393	42.1983	1.56205e-08	3.20449	5.60373	86.458	1.55698e-09		1.83666	0.173214	0.427497	1	0.599817
19:14551828	ENSBTAG00000014207		4.85407	40.4107	2.3263e-08	3.23354	4.85377	77.6962	4.33307e-09		2.07601	0.139424	0.400603	1	0.562082
19:14551828	ENSBTAG00000014230		8.67817	38.6201	3.51523e-08	-2.60962	8.67818	70.0516	1.14128e-08		2.97761	0.0629059	0.314522	1	0.441303
19:14551828	ENSBTAG00000014297		7.04681	39.4125	2.92307e-08	1.89818	7.04677	80.1568	3.22238e-09		3.70211	0.0339672	0.259498	1	0.364099
19:14551828	ENSBTAG00000014314		6.01274	41.8171	1.69864e-08	2.1964	6.01262	79.1563	3.63161e-09		1.7483	0.18778	0.43796	1	0.614498
19:14551828	ENSBTAG00000014349		5.01743	104.423	1.79643e-12	3.93137	5.01714	204.278	1.97689e-13		3.00972	0.0611848	0.311862	1	0.437571
19:14551828	ENSBTAG00000014426		8.05552	46.6716	5.38967e-09	-1.39341	8.05553	97.0022	4.44555e-10		0.234037	0.792465	0.666525	1	0.935196
19:14551828	ENSBTAG00000014434		3.66648	48.1737	4.06124e-09	2.46198	3.66607	100.268	3.21893e-10		4.11685	0.024081	0.232817	1	0.326663
19:14551828	ENSBTAG00000014458		5.98226	96.1202	4.31879e-12	3.48924	5.98211	171.176	1.36774e-12		7.44855	0.00186501	0.103061	1	0.144604
19:14551828	ENSBTAG00000014564		5.69535	46.6358	5.42934e-09	-1.60441	5.69542	93.3757	6.50202e-10		0.425553	0.656484	0.631247	1	0.885698
19:14551828	ENSBTAG00000014579		7.02384	40.3508	2.11514e-08	-1.44795	7.02386	80.2193	2.8731e-09		1.25383	0.29695	0.501639	1	0.703845
19:14551828	ENSBTAG00000014583		6.79302	103.531	1.76301e-12	2.58625	6.79295	208.849	1.40178e-13		2.22303	0.122173	0.385033	1	0.540237
19:14551828	ENSBTAG00000014595		5.91049	57.2955	7.32271e-10	1.82375	5.91041	112.233	1.01101e-10		3.0252	0.0603729	0.310571	1	0.43576
19:14551828	ENSBTAG00000014610		5.66177	165.144	1.2414e-14	5.26293	5.66155	341.399	5.9573e-16		2.96319	0.063695	0.315726	1	0.442992
19:14551828	ENSBTAG00000014643		7.28522	129.134	1.83456e-13	3.08704	7.28516	265.118	1.0706e-14		2.06453	0.140876	0.40184	1	0.563818
19:14551828	ENSBTAG00000014712		4.63769	42.7142	1.24545e-08	1.97046	4.6375	80.2412	2.88922e-09		2.34655	0.109419	0.372445	1	0.522574
19:14551828	ENSBTAG00000014769		5.70864	99.4524	2.4511e-12	2.31688	5.70851	200.887	1.93794e-13		2.34248	0.109816	0.372856	1	0.52315
19:14551828	ENSBTAG00000014775		6.71998	158.507	1.95184e-14	3.50932	6.71989	278.461	6.13561e-15		2.10354	0.136009	0.397624	1	0.557903
19:14551828	ENSBTAG00000014794		8.73775	48.1121	4.02924e-09	-1.63771	8.73776	95.2203	5.35095e-10		0.528272	0.59389	0.613282	1	0.860491
19:14551828	ENSBTAG00000014806		8.33186	64.7127	2.52899e-10	3.19613	8.33183	126.298	3.45001e-11		3.40711	0.0435498	0.280505	1	0.393573
19:14551828	ENSBTAG00000014838		5.46906	48.7686	4.01541e-09	2.28062	5.46892	98.4355	4.35448e-10		2.227	0.121741	0.384607	1	0.539639
19:14551828	ENSBTAG00000014862		10.0387	69.2347	1.08807e-10	-2.08084	10.0387	135.189	1.44628e-11		2.92603	0.0657778	0.318878	1	0.447415
19:14551828	ENSBTAG00000014863		5.96686	55.4267	1.16904e-09	3.26228	5.9667	100.485	3.546e-10		2.00955	0.148047	0.407858	1	0.572262
19:14551828	ENSBTAG00000014898		5.99075	50.7319	2.75308e-09	3.30718	5.9906	105.599	2.15512e-10		2.37467	0.106716	0.369625	1	0.518618
19:14551828	ENSBTAG00000014923		6.13918	46.5747	5.49766e-09	-1.48567	6.13923	83.8995	1.86186e-09		0.389611	0.679995	0.637706	1	0.894759
19:14551828	ENSBTAG00000015009		5.55849	56.1601	1.02819e-09	3.38418	5.5583	109.347	1.51478e-10		2.48239	0.0969949	0.359125	1	0.503885
19:14551828	ENSBTAG00000015012		6.06408	43.69	1.00749e-08	-1.76944	6.06411	87.5424	1.22943e-09		0.452606	0.639353	0.626474	1	0.879001
19:14551828	ENSBTAG00000015034		9.40207	59.0254	5.44788e-10	-1.51778	9.40207	122.367	4.12654e-11		0.808831	0.452898	0.567185	1	0.795812
19:14551828	ENSBTAG00000015051		4.30857	68.0151	1.53391e-10	3.66507	4.30816	123.755	4.26004e-11		3.36871	0.0449925	0.28337	1	0.397594
19:14551828	ENSBTAG00000015090		6.52808	55.28	1.04333e-09	1.68939	6.52802	111.418	1.08972e-10		3.17529	0.0530644	0.298392	1	0.418672
19:14551828	ENSBTAG00000015140		7.10717	43.0953	1.14596e-08	-1.62116	7.1072	80.3839	2.81698e-09		0.127438	0.880723	0.687158	1	0.964145
19:14551828	ENSBTAG00000015154		12.9454	62.4107	3.45918e-10	-2.89103	12.9454	111.869	1.20142e-10		10.1376	0.000296279	0.0590143	1	0.0828024
19:14551828	ENSBTAG00000015212		9.59542	62.5409	3.42599e-10	-2.37148	9.59542	109.822	1.44952e-10		2.12464	0.13345	0.39538	1	0.554754
19:14551828	ENSBTAG00000015228		12.3072	40.5715	2.2432e-08	2.48586	12.3072	83.7528	2.11651e-09		3.1468	0.0543765	0.300673	1	0.421872
19:14551828	ENSBTAG00000015272		6.91511	180.4	4.6644e-15	4.84117	6.91501	355.764	3.7024e-16		2.54941	0.0914213	0.352717	1	0.494894
19:14551828	ENSBTAG00000015346		9.40548	81.7758	1.94474e-11	-2.14217	9.40548	132.343	1.81164e-11		1.73315	0.190405	0.439786	1	0.61706
19:14551828	ENSBTAG00000015388		10.1351	38.621	3.5145e-08	2.50451	10.1351	74.2383	6.65198e-09		2.01433	0.147408	0.407323	1	0.571511
19:14551828	ENSBTAG00000015401		4.86927	59.6495	5.68572e-10	3.23694	4.86899	124.101	4.13896e-11		2.85086	0.0702128	0.325372	1	0.456526
19:14551828	ENSBTAG00000015427		7.58042	56.2058	8.8559e-10	-1.44736	7.58044	109.263	1.33143e-10		0.201124	0.818676	0.672784	1	0.943978
19:14551828	ENSBTAG00000015511		6.77985	68.8492	1.35635e-10	2.49269	6.77978	138.167	1.34863e-11		3.4252	0.0428871	0.279169	1	0.3917
19:14551828	ENSBTAG00000015628		4.25496	37.8166	3.83533e-08	1.93179	4.25471	78.6478	3.47416e-09		2.23213	0.121182	0.384082	1	0.538902
19:14551828	ENSBTAG00000015677		9.84792	44.3562	8.73563e-09	-1.18034	9.84793	87.0233	1.30323e-09		1.77916	0.182551	0.434275	1	0.609328
19:14551828	ENSBTAG00000015707		6.63708	74.1698	6.36867e-11	3.17998	6.63698	151.238	5.17588e-12		3.60714	0.0367833	0.266036	1	0.373273
19:14551828	ENSBTAG00000015761		6.36126	50.0349	2.76189e-09	-1.68922	6.36131	99.8585	3.32153e-10		0.406025	0.669149	0.634776	1	0.890648
19:14551828	ENSBTAG00000015764		5.92082	57.7965	6.7166e-10	1.49854	5.92074	115.591	7.45897e-11		6.34074	0.00420487	0.133267	1	0.186985
19:14551828	ENSBTAG00000015771		8.45535	39.1708	2.83602e-08	-1.59136	8.45537	70.5305	1.00954e-08		1.14135	0.330091	0.517383	1	0.725935
19:14551828	ENSBTAG00000015779		7.1753	57.3739	8.33892e-10	2.07677	7.17525	118.907	6.43498e-11		7.11468	0.00237415	0.111148	1	0.155951
19:14551828	ENSBTAG00000015782		5.81728	63.643	2.98746e-10	3.58933	5.81712	132.452	2.10102e-11		2.13814	0.131841	0.393949	1	0.552746
19:14551828	ENSBTAG00000015798		5.10986	135.759	8.35053e-14	3.35516	5.10962	198.143	2.76719e-13		1.74784	0.187859	0.438016	1	0.614577
19:14551828	ENSBTAG00000015831		9.40644	57.7697	7.79448e-10	2.75257	9.40642	119.534	6.09551e-11		2.53193	0.0928418	0.354405	1	0.497262
19:14551828	ENSBTAG00000015833		6.69171	50.596	2.82487e-09	2.1921	6.69166	103.001	2.76849e-10		2.48734	0.0965712	0.358657	1	0.503229
19:14551828	ENSBTAG00000015889		6.17892	96.8761	3.97638e-12	3.51639	6.17878	184.135	6.18405e-13		1.96692	0.153872	0.412607	1	0.578926
19:14551828	ENSBTAG00000015900		5.24604	98.9719	3.08731e-12	3.22953	5.24582	206.038	1.73146e-13		1.82657	0.174816	0.42869	1	0.601491
19:14551828	ENSBTAG00000015908		4.56579	70.0171	1.14416e-10	3.67982	4.5654	121.411	5.19151e-11		2.02044	0.146597	0.40663	1	0.570539
19:14551828	ENSBTAG00000015931		7.35129	38.8212	3.01856e-08	-1.35597	7.35131	63.3102	2.63074e-08		1.39826	0.259447	0.482065	1	0.676381
19:14551828	ENSBTAG00000015944		8.37185	61.3572	3.98665e-10	-2.18337	8.37187	109.344	1.5054e-10		2.35391	0.108705	0.371706	1	0.521538
19:14551828	ENSBTAG00000015958		8.12764	49.1626	3.27324e-09	-1.3745	8.12765	97.4378	4.25039e-10		0.18018	0.835829	0.676846	1	0.949677
19:14551828	ENSBTAG00000015969		6.73959	38.7522	3.06818e-08	1.47241	6.73954	75.0975	5.40721e-09		3.86137	0.0297424	0.248871	1	0.349189
19:14551828	ENSBTAG00000015989		9.61496	68.2023	1.49196e-10	2.49802	9.61495	141.675	1.03533e-11		2.27642	0.116479	0.379532	1	0.532519
19:14551828	ENSBTAG00000016007		8.67721	85.4191	1.23119e-11	-2.08642	8.67723	121.925	4.36174e-11		7.22449	0.00219222	0.108411	1	0.152111
19:14551828	ENSBTAG00000016034		4.45536	49.0165	3.82602e-09	3.38131	4.45499	96.1161	5.51706e-10		3.26915	0.0489723	0.291014	1	0.40832
19:14551828	ENSBTAG00000016037		4.50795	75.1239	5.58891e-11	3.93742	4.50757	154.668	4.0738e-12		2.2027	0.124419	0.387151	1	0.543209
19:14551828	ENSBTAG00000016139		4.11809	41.6439	1.7649e-08	3.13189	4.11768	71.6962	9.20592e-09		1.90656	0.162535	0.419414	1	0.588476
19:14551828	ENSBTAG00000016250		7.46596	42.7317	1.39059e-08	-2.37934	7.46599	80.8257	2.97676e-09		5.32988	0.00911292	0.170614	1	0.239387
19:14551828	ENSBTAG00000016281		7.12126	43.2604	1.10555e-08	-1.33913	7.12128	87.8843	1.18328e-09		4.57494	0.0165866	0.206764	1	0.290109
19:14551828	ENSBTAG00000016516		6.7115	67.784	1.58746e-10	3.14362	6.71141	141.139	1.07763e-11		2.89134	0.0677864	0.321827	1	0.451553
19:14551828	ENSBTAG00000016524		8.06874	51.4768	2.39317e-09	1.89543	8.06872	105.985	2.07715e-10		2.39552	0.104758	0.367563	1	0.515724
19:14551828	ENSBTAG00000016558		4.97449	46.2719	6.60726e-09	3.59872	4.97418	91.3304	9.12476e-10		2.30238	0.113811	0.376906	1	0.528833
19:14551828	ENSBTAG00000016580		4.80183	41.7131	1.55422e-08	1.4751	4.80171	83.1391	2.03395e-09		8.89628	0.000677544	0.075499	1	0.105932
19:14551828	ENSBTAG00000016696		4.71808	76.7687	4.47702e-11	4.1848	4.71771	151.231	5.17835e-12		1.98721	0.15107	0.410318	1	0.575714
19:14551828	ENSBTAG00000016722		7.47055	73.5662	6.92244e-11	4.34459	7.47049	152.73	4.66122e-12		2.35234	0.108857	0.371861	1	0.521755
19:14551828	ENSBTAG00000016770		8.74808	51.0167	2.60898e-09	-2.9078	8.7481	87.1636	1.43895e-09		7.24502	0.00215986	0.107902	1	0.151396
19:14551828	ENSBTAG00000016810		4.81532	63.0526	3.27848e-10	3.56053	4.81499	122.87	4.58866e-11		1.96776	0.153755	0.412513	1	0.578794
19:14551828	ENSBTAG00000016817		8.54459	91.8615	5.71195e-12	-1.70235	8.5446	190.978	3.40061e-13		1.93532	0.158346	0.416162	1	0.583913
19:14551828	ENSBTAG00000016818		7.53227	58.6973	5.75907e-10	-1.38658	7.53228	110.719	1.16238e-10		0.970001	0.388271	0.542416	1	0.761059
19:14551828	ENSBTAG00000016824		5.01101	45.4638	7.79875e-09	2.32305	5.01084	94.6419	6.42792e-10		1.83218	0.173924	0.428021	1	0.600552
19:14551828	ENSBTAG00000016855		7.49046	40.3165	2.13179e-08	-1.2589	7.49047	83.1681	2.02708e-09		0.158909	0.853638	0.680987	1	0.955487
19:14551828	ENSBTAG00000016873		7.60787	44.484	8.50158e-09	-1.29716	7.60788	92.1689	7.39829e-10		0.066515	0.935758	0.699246	1	0.981106
19:14551828	ENSBTAG00000016950		4.9046	67.4738	1.66254e-10	4.06727	4.90431	138.607	1.30427e-11		2.12044	0.133956	0.395833	1	0.55539
19:14551828	ENSBTAG00000016988		5.3739	82.1803	2.21918e-11	3.98726	5.37365	167.838	1.6925e-12		1.73792	0.189574	0.439206	1	0.616246
19:14551828	ENSBTAG00000016995		4.44865	37.6865	3.95759e-08	1.8221	4.44843	76.5373	4.50469e-09		2.39521	0.104786	0.367593	1	0.515766
19:14551828	ENSBTAG00000017010		4.4897	58.113	7.35345e-10	3.96865	4.48931	117.855	7.05048e-11		2.76721	0.0755205	0.33273	1	0.46685
19:14551828	ENSBTAG00000017017		8.27805	95.3818	3.82967e-12	-2.05863	8.27806	162.887	1.9525e-12		3.31078	0.0472649	0.287765	1	0.40376
19:14551828	ENSBTAG00000017037		8.87304	54.0532	1.49245e-09	2.73586	8.87303	108.349	1.66216e-10		3.36003	0.0453256	0.284026	1	0.398514
19:14551828	ENSBTAG00000017040		6.74413	74.9417	5.72941e-11	4.00211	6.74403	155.065	3.9637e-12		2.26519	0.117653	0.380685	1	0.534136
19:14551828	ENSBTAG00000017082		4.95123	63.1876	3.20934e-10	2.74047	4.951	125.72	3.6183e-11		3.14174	0.0546127	0.301071	1	0.42243
19:14551828	ENSBTAG00000017087		6.00187	47.7539	4.46914e-09	1.82575	6.0018	97.3294	4.3781e-10		3.34351	0.0459667	0.28527	1	0.40026
19:14551828	ENSBTAG00000017306		7.76884	109.654	1.04497e-12	2.59044	7.76881	223.083	7.41009e-14		3.80105	0.0312735	0.252873	1	0.354804
19:14551828	ENSBTAG00000017395		7.76471	41.9535	1.47318e-08	-1.04088	7.76472	87.5454	1.22901e-09		1.44457	0.248507	0.475948	1	0.667799
19:14551828	ENSBTAG00000017496		5.22152	44.6224	9.2913e-09	4.00603	5.22125	90.9457	9.51009e-10		2.43994	0.10071	0.36325	1	0.509673
19:14551828	ENSBTAG00000017554		6.84591	50.5799	2.48683e-09	-1.77454	6.84594	88.8816	1.05907e-09		1.34698	0.272158	0.48894	1	0.686028
19:14551828	ENSBTAG00000017676		6.25217	45.4553	6.92924e-09	-1.94917	6.25223	89.5064	9.88479e-10		3.61109	0.0366614	0.265767	1	0.372896
19:14551828	ENSBTAG00000017831		8.2447	42.5447	1.29267e-08	-1.2383	8.24471	86.3812	1.40121e-09		1.66303	0.203064	0.448276	1	0.628972
19:14551828	ENSBTAG00000017832		7.78596	73.6101	5.79959e-11	-2.0798	7.78598	145.458	6.62687e-12		6.40311	0.00401298	0.131342	1	0.184284
19:14551828	ENSBTAG00000017872		7.05612	39.5529	2.54299e-08	-1.66433	7.05615	82.1338	2.28835e-09		0.636567	0.534654	0.594987	1	0.834822
19:14551828	ENSBTAG00000017905		6.2415	52.0296	1.88953e-09	1.60445	6.24144	105.971	1.81962e-10		2.18975	0.125871	0.388486	1	0.545082
19:14551828	ENSBTAG00000017942		6.3377	103.824	1.83455e-12	2.78705	6.33761	184.918	5.90369e-13		1.91108	0.161869	0.418893	1	0.587745
19:14551828	ENSBTAG00000018040		6.85186	44.0836	1.04083e-08	3.12623	6.85178	91.4775	8.98195e-10		2.4476	0.100028	0.362502	1	0.508623
19:14551828	ENSBTAG00000018060		5.66414	41.5537	1.80052e-08	3.79891	5.66393	77.1593	4.62676e-09		1.83513	0.173457	0.427671	1	0.600062
19:14551828	ENSBTAG00000018084		4.36976	62.3979	3.63765e-10	3.58177	4.36934	125.774	3.60224e-11		3.49706	0.0403579	0.273919	1	0.384334
19:14551828	ENSBTAG00000018097		8.95108	37.945	4.12293e-08	-1.78287	8.95109	62.089	3.41908e-08		0.424748	0.657001	0.631394	1	0.885904
19:14551828	ENSBTAG00000018138		6.19571	44.5956	9.34368e-09	-2.51594	6.19579	77.2297	4.58704e-09		2.3242	0.111619	0.374708	1	0.525749
19:14551828	ENSBTAG00000018202		7.31896	67.5521	1.64322e-10	2.33566	7.31892	138.964	1.26937e-11		2.75446	0.0763659	0.333882	1	0.468468
19:14551828	ENSBTAG00000018207		9.42596	42.7151	1.2452e-08	-1.28822	9.42597	85.6073	1.53003e-09		3.56395	0.0381444	0.269088	1	0.377556
19:14551828	ENSBTAG00000018238		7.42787	164.088	1.33259e-14	7.00364	7.42779	330.425	8.67783e-16		3.04445	0.0593789	0.308979	1	0.433526
19:14551828	ENSBTAG00000018257		7.0334	45.2585	7.70769e-09	-1.99201	7.03343	70.1963	1.11975e-08		5.667	0.00701629	0.156915	1	0.220166
19:14551828	ENSBTAG00000018271		7.00037	91.0648	7.61985e-12	2.76781	7.0003	166.346	1.86373e-12		2.5355	0.0925496	0.354057	1	0.496774
19:14551828	ENSBTAG00000018282		6.84914	54.5699	1.18493e-09	-1.91585	6.84918	86.148	1.46532e-09		0.290924	0.749223	0.655805	1	0.920154
19:14551828	ENSBTAG00000018285		4.92337	46.4303	6.39775e-09	3.23113	4.92308	87.0262	1.46116e-09		1.73961	0.189281	0.439013	1	0.615976
19:14551828	ENSBTAG00000018321		5.70791	76.435	3.92913e-11	1.99871	5.70779	144.276	7.2317e-12		1.64496	0.206467	0.450484	1	0.63207
19:14551828	ENSBTAG00000018339		5.5371	39.7916	2.40587e-08	1.4622	5.53702	80.5146	2.77327e-09		2.2618	0.11801	0.381032	1	0.534623
19:14551828	ENSBTAG00000018342		4.50933	40.9839	2.04441e-08	2.56353	4.50909	85.3396	1.76606e-09		2.81971	0.0721419	0.328071	1	0.460313
19:14551828	ENSBTAG00000018360		7.91571	45.094	8.4199e-09	-3.17616	7.91574	83.1391	2.27161e-09		11.3817	0.00013387	0.0471632	1	0.0661743
19:14551828	ENSBTAG00000018379		4.71022	49.8483	3.25794e-09	3.0237	4.70992	100.322	3.60408e-10		1.81954	0.175941	0.429511	1	0.602643
19:14551828	ENSBTAG00000018401		6.09505	38.0358	4.0349e-08	-3.26649	6.09516	63.0805	2.96619e-08		5.90357	0.0058526	0.148074	1	0.207761
19:14551828	ENSBTAG00000018438		3.8558	42.9725	1.25311e-08	-3.09956	3.85599	89.2678	1.06411e-09		9.10384	0.000588534	0.0723346	1	0.101492
19:14551828	ENSBTAG00000018446		4.22234	40.1569	2.42935e-08	-2.82186	4.22261	59.9677	4.66008e-08		1.47404	0.241797	0.472085	1	0.662378
19:14551828	ENSBTAG00000018451		7.29532	38.5096	3.60765e-08	3.02693	7.29527	78.5042	3.9284e-09		2.06506	0.140809	0.40178	1	0.563734
19:14551828	ENSBTAG00000018455		4.02891	44.1729	1.02134e-08	3.94103	4.0284	88.7096	1.21281e-09		2.3963	0.104685	0.367483	1	0.515612
19:14551828	ENSBTAG00000018496		5.23762	59.4079	5.91817e-10	2.91457	5.23741	120.32	5.69765e-11		2.13482	0.132235	0.394298	1	0.553237
19:14551828	ENSBTAG00000018535		6.79943	52.7309	1.65811e-09	-1.30084	6.79945	109.589	1.29133e-10		0.119009	0.888129	0.688821	1	0.966479
19:14551828	ENSBTAG00000018559		4.04252	41.6245	1.58532e-08	-2.6137	4.04284	74.8503	5.65771e-09		4.3636	0.0196817	0.21836	1	0.306379
19:14551828	ENSBTAG00000018564		5.95497	37.1825	4.94951e-08	1.80269	5.95487	63.1583	2.93349e-08		2.01316	0.147565	0.407456	1	0.571697
19:14551828	ENSBTAG00000018588		12.3065	66.0464	1.75879e-10	-1.6167	12.3065	132.765	1.75157e-11		1.71127	0.194263	0.442437	1	0.62078
19:14551828	ENSBTAG00000018622		5.17163	83.133	1.96951e-11	3.74745	5.17138	153.829	4.31756e-12		1.46663	0.243466	0.473057	1	0.663743
19:14551828	ENSBTAG00000018639		5.11167	62.8611	3.37942e-10	3.16497	5.11143	126.643	3.35363e-11		4.06862	0.0250559	0.235744	1	0.33077
19:14551828	ENSBTAG00000018717		9.49577	83.068	1.98553e-11	-2.98359	9.49578	159.628	2.90471e-12		8.36629	0.000975473	0.084339	1	0.118335
19:14551828	ENSBTAG00000018722		5.86057	71.7058	8.9845e-11	3.46651	5.86041	147.118	6.94417e-12		2.02256	0.146316	0.406398	1	0.570214
19:14551828	ENSBTAG00000018730		4.7361	48.8673	3.93885e-09	2.81079	4.73582	99.2814	3.9989e-10		2.45338	0.0995177	0.361924	1	0.507812
19:14551828	ENSBTAG00000018772		4.05315	75.7563	5.12946e-11	4.05612	4.05266	140.695	1.11404e-11		1.96244	0.154499	0.413107	1	0.579627
19:14551828	ENSBTAG00000018802		9.32276	44.0759	9.27405e-09	-1.21505	9.32277	91.4313	8.01124e-10		0.376911	0.688513	0.64	1	0.897979
19:14551828	ENSBTAG00000018823		7.88255	187.96	2.95442e-15	5.58029	7.8825	366.24	2.64675e-16		4.86959	0.0130998	0.191776	1	0.26908
19:14551828	ENSBTAG00000018884		6.68171	123.396	2.37541e-13	2.47773	6.68164	244.746	2.09789e-14		1.59288	0.216617	0.456993	1	0.641203
19:14551828	ENSBTAG00000018887		5.48478	51.8927	1.93867e-09	1.9267	5.48466	106.255	1.7708e-10		2.08101	0.138798	0.400053	1	0.561311
19:14551828	ENSBTAG00000018897		8.35125	42.6037	1.27602e-08	-1.36647	8.35126	83.2718	2.00271e-09		2.01562	0.147237	0.407178	1	0.571309
19:14551828	ENSBTAG00000018912		8.48128	134.107	1.21696e-13	3.49211	8.48125	238.266	3.56461e-14		5.70893	0.00679348	0.155275	1	0.217865
19:14551828	ENSBTAG00000018937		4.6241	37.7581	4.31069e-08	2.72422	4.62383	78.3257	4.01417e-09		2.33313	0.110734	0.3738	1	0.524476
19:14551828	ENSBTAG00000018938		6.07381	81.0896	2.54795e-11	2.64793	6.07369	167.372	1.74401e-12		2.7944	0.0737505	0.3303	1	0.463441
19:14551828	ENSBTAG00000018967		6.18161	38.0127	4.05717e-08	2.31321	6.18152	73.3946	7.40243e-09		1.63243	0.208863	0.452026	1	0.634234
19:14551828	ENSBTAG00000018975		4.20249	41.6322	1.7695e-08	3.37791	4.20206	67.5152	1.6018e-08		2.24626	0.119661	0.382618	1	0.536848
19:14551828	ENSBTAG00000019010		6.42055	75.6401	4.37856e-11	-1.91589	6.4206	119.559	5.25581e-11		2.27153	0.116989	0.380039	1	0.533229
19:14551828	ENSBTAG00000019067		6.82525	101.707	2.37664e-12	2.77998	6.82517	176.61	9.74407e-13		10.0899	0.000305635	0.0595474	1	0.0835504
19:14551828	ENSBTAG00000019073		6.13281	63.2328	3.18655e-10	3.57836	6.13267	131.434	2.27761e-11		7.92346	0.00132994	0.092702	1	0.130069
19:14551828	ENSBTAG00000019096		6.48054	74.0185	6.50282e-11	4.09298	6.48042	150.944	5.28448e-12		2.41131	0.1033	0.366018	1	0.513557
19:14551828	ENSBTAG00000019136		5.68897	45.1739	8.28124e-09	2.9586	5.6888	90.3521	1.01395e-09		1.7531	0.186957	0.437386	1	0.613693
19:14551828	ENSBTAG00000019160		7.8334	49.2966	3.18844e-09	-1.60292	7.83342	94.5039	5.76946e-10		1.20222	0.311698	0.508818	1	0.713918
19:14551828	ENSBTAG00000019161		6.35793	40.1518	2.46718e-08	2.38979	6.35785	82.2257	2.5257e-09		3.00572	0.0613963	0.312192	1	0.438034
19:14551828	ENSBTAG00000019167		8.09963	39.1351	3.11704e-08	1.8487	8.0996	74.773	6.2192e-09		3.65851	0.0352309	0.262482	1	0.368286
19:14551828	ENSBTAG00000019188		7.23047	39.2217	3.05499e-08	1.82059	7.23043	81.2606	2.82795e-09		1.89898	0.163659	0.420263	1	0.589667
19:14551828	ENSBTAG00000019198		6.35379	48.7756	3.53217e-09	-1.73699	6.35383	101.77	2.7432e-10		0.796647	0.458223	0.569087	1	0.798481
19:14551828	ENSBTAG00000019216		6.26911	77.897	3.8542e-11	3.61804	6.26899	159.47	2.93576e-12		3.42125	0.0430311	0.279453	1	0.392097
19:14551828	ENSBTAG00000019281		5.35001	57.061	8.79837e-10	2.6542	5.34982	113.912	9.98969e-11		2.57952	0.0890276	0.349914	1	0.490961
19:14551828	ENSBTAG00000019317		5.74164	62.7542	3.43719e-10	2.93858	5.74149	130.165	2.52048e-11		4.21292	0.0222563	0.227049	1	0.318571
19:14551828	ENSBTAG00000019362		7.80199	46.602	6.03698e-09	-1.95261	7.80201	78.9894	3.70521e-09		5.12556	0.0106966	0.179691	1	0.252122
19:14551828	ENSBTAG00000019404		8.68162	62.5316	3.05658e-10	-1.62534	8.68163	122.574	4.05469e-11		0.331587	0.71984	0.648259	1	0.909566
19:14551828	ENSBTAG00000019518		4.48541	75.0733	4.78908e-11	2.74459	4.4851	140.017	1.03873e-11		5.67501	0.00697315	0.156597	1	0.21972
19:14551828	ENSBTAG00000019556		6.35871	94.6913	5.05669e-12	3.37167	6.3586	183.881	6.27803e-13		2.07295	0.139809	0.400928	1	0.562539
19:14551828	ENSBTAG00000019567		4.71173	40.2467	2.41451e-08	2.27175	4.71152	77.875	4.23981e-09		3.89389	0.0289498	0.246733	1	0.34619
19:14551828	ENSBTAG00000019569		5.80718	38.1499	3.92729e-08	3.68469	5.807	75.2365	5.86871e-09		3.02206	0.0605366	0.310826	1	0.436118
19:14551828	ENSBTAG00000019579		6.09903	39.4458	2.90069e-08	-2.95861	6.09914	62.5298	3.20914e-08		1.07936	0.350002	0.526326	1	0.738483
19:14551828	ENSBTAG00000019603		10.5402	54.6798	1.16171e-09	-1.70125	10.5402	100.881	2.99733e-10		0.504517	0.607785	0.617381	1	0.866241
19:14551828	ENSBTAG00000019682		8.298	74.1053	6.42547e-11	3.05881	8.29798	149.858	5.70684e-12		4.06873	0.0250536	0.235738	1	0.330762
19:14551828	ENSBTAG00000019684		9.09201	73.6387	5.77644e-11	-1.83573	9.09202	150.191	4.69841e-12		4.24995	0.0215923	0.224867	1	0.315509
19:14551828	ENSBTAG00000019718		9.36934	49.6597	3.37821e-09	3.45419	9.36932	98.4147	4.36362e-10		2.24683	0.119599	0.382558	1	0.536763
19:14551828	ENSBTAG00000019767		4.21539	62.3024	3.69353e-10	3.15425	4.215	128.547	2.87154e-11		2.91329	0.0665083	0.319973	1	0.448951
19:14551828	ENSBTAG00000019771		6.642	140.025	7.60169e-14	4.73316	6.64188	289.931	3.87625e-15		2.74161	0.0772282	0.335031	1	0.470079
19:14551828	ENSBTAG00000019780		6.42321	63.3371	3.13457e-10	2.53184	6.42313	131.084	2.34189e-11		2.13788	0.131871	0.393976	1	0.552784
19:14551828	ENSBTAG00000019812		5.02962	46.2623	6.62012e-09	3.63695	5.02933	96.3657	5.37715e-10		3.25316	0.0496452	0.292255	1	0.410061
19:14551828	ENSBTAG00000019852		9.30751	50.6242	2.8098e-09	-2.20673	9.30752	92.1052	8.39908e-10		8.01115	0.00125026	0.0909687	1	0.127637
19:14551828	ENSBTAG00000019913		4.05677	41.3198	1.89657e-08	3.38551	4.0563	77.7255	4.31765e-09		1.5892	0.217354	0.457454	1	0.641849
19:14551828	ENSBTAG00000019915		6.41408	84.7995	1.60295e-11	3.24683	6.41396	169.55	1.51663e-12		3.36549	0.0451158	0.283613	1	0.397935
19:14551828	ENSBTAG00000020026		8.99628	81.7021	1.96316e-11	-1.54626	8.99628	157.928	2.73133e-12		0.646926	0.529323	0.593276	1	0.83242
19:14551828	ENSBTAG00000020035		6.60161	50.4724	2.53862e-09	-1.89421	6.60165	104.656	2.0661e-10		6.11966	0.00496658	0.140529	1	0.197175
19:14551828	ENSBTAG00000020067		4.27196	41.3122	1.89978e-08	3.53456	4.27157	85.9745	1.64388e-09		3.89169	0.0290027	0.246879	1	0.346394
19:14551828	ENSBTAG00000020109		5.96267	50.9446	2.3194e-09	1.55888	5.96259	106.271	1.76805e-10		1.96738	0.153808	0.412554	1	0.578851
19:14551828	ENSBTAG00000020115		5.50267	44.0468	1.04897e-08	2.10786	5.50253	90.7394	9.72391e-10		4.01173	0.0262592	0.239232	1	0.335664
19:14551828	ENSBTAG00000020123		7.95501	39.4004	2.63497e-08	1.32727	7.95499	73.6507	6.52065e-09		1.79045	0.180678	0.432954	1	0.607474
19:14551828	ENSBTAG00000020172		8.65049	56.9503	7.77469e-10	-1.37989	8.6505	91.6378	7.83429e-10		0.31981	0.728223	0.650419	1	0.912598
19:14551828	ENSBTAG00000020177		4.17237	41.7045	1.55723e-08	2.01877	4.17211	86.6844	1.35399e-09		2.01643	0.147129	0.407086	1	0.571179
19:14551828	ENSBTAG00000020237		8.54914	41.6476	1.76348e-08	-1.97917	8.54915	82.243	2.52063e-09		2.01605	0.14718	0.407132	1	0.571244
19:14551828	ENSBTAG00000020309		9.66053	44.6969	8.12642e-09	-1.61342	9.66053	83.0253	2.06115e-09		1.82513	0.175046	0.428858	1	0.601727
19:14551828	ENSBTAG00000020311		5.96358	98.6002	3.30057e-12	3.6628	5.96343	204.588	1.94403e-13		3.25107	0.0497336	0.292412	1	0.410281
19:14551828	ENSBTAG00000020350		5.3102	44.1753	1.02082e-08	3.00104	5.30997	83.7513	2.11687e-09		1.5155	0.232679	0.466758	1	0.654904
19:14551828	ENSBTAG00000020439		8.8253	61.9655	3.34932e-10	-1.81661	8.8253	121.433	4.47017e-11		1.45862	0.245283	0.474102	1	0.665208
19:14551828	ENSBTAG00000020444		5.56558	126.622	1.79094e-13	2.85482	5.56541	238.735	2.78208e-14		6.0539	0.0052202	0.14279	1	0.200347
19:14551828	ENSBTAG00000020446		4.79552	55.8219	9.47615e-10	1.91845	4.79532	105.356	1.9308e-10		2.58198	0.0888349	0.349689	1	0.490645
19:14551828	ENSBTAG00000020447		6.82486	50.2733	2.63773e-09	1.44301	6.82482	103.235	2.37363e-10		2.06361	0.140992	0.401946	1	0.563967
19:14551828	ENSBTAG00000020515		5.07383	49.8404	2.86791e-09	1.72364	5.07367	101.229	2.89484e-10		2.34884	0.109196	0.372214	1	0.52225
19:14551828	ENSBTAG00000020518		8.91726	67.3779	1.43582e-10	-1.45589	8.91726	139.663	1.0232e-11		0.104849	0.90072	0.691626	1	0.970415
19:14551828	ENSBTAG00000020550		10.9307	39.5926	2.80418e-08	-2.20822	10.9307	69.8533	1.17154e-08		1.56329	0.222617	0.460686	1	0.646385
19:14551828	ENSBTAG00000020608		6.38578	48.1823	3.97322e-09	1.66552	6.38572	97.0593	4.41944e-10		2.01362	0.147504	0.407406	1	0.571628
19:14551828	ENSBTAG00000020617		5.74559	54.1411	1.46907e-09	2.64494	5.74547	106.143	2.04632e-10		3.36418	0.0451659	0.283714	1	0.398076
19:14551828	ENSBTAG00000020757		11.1189	38.3337	3.38855e-08	-1.41693	11.1189	78.3816	3.58881e-09		0.70941	0.498333	0.583043	1	0.818062
19:14551828	ENSBTAG00000020773		6.05559	49.0087	3.83181e-09	2.73003	6.05547	91.1117	9.34173e-10		1.78258	0.181982	0.433876	1	0.608768
19:14551828	ENSBTAG00000020776		6.4974	40.3465	2.36039e-08	2.91769	6.4973	79.2022	3.61168e-09		2.18259	0.126682	0.389231	1	0.546127
19:14551828	ENSBTAG00000020777		8.55114	39.5164	2.56466e-08	-1.45338	8.55114	75.7898	4.94534e-09		0.263742	0.769566	0.660893	1	0.927293
19:14551828	ENSBTAG00000020780		6.35967	98.9065	3.19412e-12	4.09238	6.35953	181.922	7.05663e-13		3.04429	0.059387	0.308993	1	0.433545
19:14551828	ENSBTAG00000020886		7.81484	37.4214	4.21978e-08	-1.35435	7.81486	69.4298	1.12701e-08		2.68844	0.0809058	0.339852	1	0.476844
19:14551828	ENSBTAG00000020998		5.68972	56.2262	9.24216e-10	2.09062	5.68961	116.81	6.84799e-11		2.40166	0.104187	0.366967	1	0.514888
19:14551828	ENSBTAG00000021039		11.0604	67.9632	1.31472e-10	-1.77346	11.0604	132.29	1.8193e-11		2.58331	0.0887314	0.349567	1	0.490475
19:14551828	ENSBTAG00000021093		8.27566	37.8718	4.19535e-08	2.31346	8.27564	77.628	4.36922e-09		2.42792	0.101788	0.364417	1	0.51131
19:14551828	ENSBTAG00000021121		5.81362	42.8901	1.19841e-08	1.49123	5.81355	89.4237	9.97519e-10		3.20951	0.0515321	0.295686	1	0.414874
19:14551828	ENSBTAG00000021144		6.72323	102.098	2.28189e-12	4.28534	6.72312	203.792	2.02959e-13		1.95363	0.155737	0.414105	1	0.581028
19:14551828	ENSBTAG00000021192		7.40791	94.6367	5.08752e-12	2.54736	7.40786	190.201	4.33743e-13		2.165	0.128697	0.391093	1	0.54874
19:14551828	ENSBTAG00000021204		8.45894	48.1122	4.02914e-09	-1.49612	8.45895	71.573	8.49998e-09		0.506291	0.606735	0.617072	1	0.865808
19:14551828	ENSBTAG00000021248		5.69342	38.3707	3.35881e-08	1.2096	5.69336	74.2384	6.01582e-09		2.13394	0.132339	0.394397	1	0.553374
19:14551828	ENSBTAG00000021364		6.12964	80.486	2.75227e-11	3.8502	6.12949	163.345	2.26789e-12		2.36844	0.107309	0.370245	1	0.519487
19:14551828	ENSBTAG00000021370		8.59077	106.797	1.14017e-12	-2.16758	8.59078	185.709	4.63521e-13		4.66013	0.015488	0.202317	1	0.283869
19:14551828	ENSBTAG00000021374		5.31388	57.9548	7.55324e-10	3.252	5.31368	114.94	9.11358e-11		2.4381	0.100874	0.363434	1	0.509931
19:14551828	ENSBTAG00000021474		6.40162	58.3624	7.05012e-10	3.12386	6.40152	117.443	7.30804e-11		2.36026	0.108092	0.371072	1	0.520648
19:14551828	ENSBTAG00000021499		9.72813	37.3541	4.74898e-08	1.81885	9.72812	66.4568	1.85039e-08		2.45063	0.09976	0.362208	1	0.50821
19:14551828	ENSBTAG00000021512		6.47274	128.594	1.5118e-13	2.20474	6.47266	255.477	1.2871e-14		3.81649	0.0308739	0.251838	1	0.353352
19:14551828	ENSBTAG00000021573		9.46284	48.9346	3.42318e-09	-1.78259	9.46285	82.9811	2.13912e-09		3.92055	0.0283166	0.245015	1	0.343778
19:14551828	ENSBTAG00000021637		7.1331	64.3738	2.28063e-10	-1.70428	7.13313	131.025	2.01356e-11		2.15431	0.129939	0.392226	1	0.550329
19:14551828	ENSBTAG00000021754		7.35998	69.5038	1.04576e-10	-2.09845	7.36	126.24	2.97822e-11		6.70498	0.00320619	0.122249	1	0.171527
19:14551828	ENSBTAG00000021781		7.22626	54.7248	1.15235e-09	-1.36477	7.22629	108.125	1.48191e-10		0.319046	0.72877	0.650562	1	0.912798
19:14551828	ENSBTAG00000021798		6.56244	39.3466	2.96793e-08	2.06134	6.56237	74.5578	6.38956e-09		6.09289	0.00506824	0.141432	1	0.198442
19:14551828	ENSBTAG00000021884		6.44774	81.1843	2.51741e-11	3.86543	6.44762	164.528	2.09828e-12		2.62147	0.0858023	0.346038	1	0.485523
19:14551828	ENSBTAG00000021951		8.40043	38.5693	3.55736e-08	-2.01439	8.40045	71.2429	9.764e-09		5.69063	0.00688981	0.155974	1	0.218846
19:14551828	ENSBTAG00000022185		5.14593	63.8514	2.89154e-10	2.64274	5.14572	118.235	6.82062e-11		2.32417	0.111622	0.37471	1	0.525752
19:14551828	ENSBTAG00000022622		4.73289	48.9762	3.51555e-09	2.21328	4.73264	98.9982	3.71112e-10		2.94335	0.0647981	0.31741	1	0.445355
19:14551828	ENSBTAG00000023179		8.3464	49.4055	3.26758e-09	-1.8712	8.34641	88.1052	1.25196e-09		2.0161	0.147173	0.407126	1	0.571235
19:14551828	ENSBTAG00000023343		8.25227	133.582	1.27e-13	5.14563	8.25223	277.716	6.32516e-15		2.58558	0.0885536	0.349351	1	0.490171
19:14551828	ENSBTAG00000023417		4.85341	57.5942	8.03103e-10	3.4805	4.85312	119.937	5.88822e-11		4.4639	0.0181432	0.21276	1	0.298522
19:14551828	ENSBTAG00000023823		7.16741	38.0745	3.99806e-08	-1.97164	7.16744	64.6342	2.38184e-08		0.604187	0.551684	0.600383	1	0.842393
19:14551828	ENSBTAG00000023832		4.65136	54.6565	1.3398e-09	4.44046	4.65096	110.412	1.37283e-10		2.19113	0.125716	0.388346	1	0.544885
19:14551828	ENSBTAG00000023928		7.00307	44.7116	9.11924e-09	-2.18395	7.0031	74.3001	6.60029e-09		2.73915	0.0773943	0.335247	1	0.470382
19:14551828	ENSBTAG00000024107		10.3842	43.8296	9.7768e-09	-1.25478	10.3842	90.4818	8.88228e-10		0.939832	0.399586	0.546957	1	0.76743
19:14551828	ENSBTAG00000024311		8.08811	48.79	3.99868e-09	-3.25837	8.08814	88.5327	1.23661e-09		7.7879	0.00146381	0.0955436	1	0.134056
19:14551828	ENSBTAG00000024542		8.5772	52.1258	1.85583e-09	-1.38823	8.5772	107.897	1.51427e-10		0.316819	0.730368	0.650974	1	0.913376
19:14551828	ENSBTAG00000024701		3.60904	40.4326	2.31476e-08	3.12771	3.6085	77.3251	4.5338e-09		2.03506	0.144673	0.405032	1	0.568296
19:14551828	ENSBTAG00000024851		8.39066	45.5893	7.00483e-09	-1.80229	8.39067	91.243	8.43148e-10		1.13944	0.330687	0.51766	1	0.726325
19:14551828	ENSBTAG00000025001		7.53892	51.6632	2.02416e-09	-1.55621	7.53893	84.6296	1.71134e-09		0.844857	0.437529	0.561567	1	0.78793
19:14551828	ENSBTAG00000025099		9.78253	45.0082	8.57163e-09	-2.24338	9.78254	86.0053	1.6382e-09		7.00707	0.00256792	0.113925	1	0.159848
19:14551828	ENSBTAG00000025211		4.51102	55.1706	1.0639e-09	1.94678	4.51079	108.875	1.38073e-10		3.37268	0.0448412	0.283068	1	0.39717
19:14551828	ENSBTAG00000025297		6.06107	41.6964	1.74453e-08	-2.94804	6.06119	71.3889	9.58036e-09		2.31761	0.112276	0.375361	1	0.526665
19:14551828	ENSBTAG00000025405		5.44448	77.4438	4.09229e-11	3.29904	5.44427	135.04	1.71558e-11		1.79642	0.179694	0.432239	1	0.606471
19:14551828	ENSBTAG00000025425		7.09967	43.3517	1.08388e-08	1.49292	7.09963	82.5944	2.16776e-09		1.63044	0.209246	0.452273	1	0.63458
19:14551828	ENSBTAG00000025622		7.11858	63.3527	3.12691e-10	2.16204	7.11853	130.069	2.53992e-11		4.10522	0.0243123	0.233519	1	0.327648
19:14551828	ENSBTAG00000026320		6.20238	150.136	3.54405e-14	4.22865	6.20224	308.049	1.93995e-15		2.19262	0.125548	0.388196	1	0.544675
19:14551828	ENSBTAG00000026327		9.74177	126.407	2.3118e-13	4.67465	9.74176	253.761	1.7554e-14		2.61583	0.0862291	0.34655	1	0.486242
19:14551828	ENSBTAG00000026660		6.8867	41.331	1.69318e-08	-1.41607	6.88673	81.479	2.47242e-09		0.343089	0.71175	0.646157	1	0.906617
19:14551828	ENSBTAG00000026819		6.5819	40.5386	2.25989e-08	3.16875	6.58179	74.1741	6.70607e-09		9.12869	0.000578734	0.0719481	1	0.10095
19:14551828	ENSBTAG00000026909		9.91376	47.2483	5.42432e-09	-2.1296	9.91376	72.2048	8.62056e-09		1.09889	0.343595	0.523498	1	0.734515
19:14551828	ENSBTAG00000027075		7.94851	37.1945	4.93519e-08	3.46976	7.94847	76.4397	5.05461e-09		2.01979	0.146683	0.406704	1	0.570642
19:14551828	ENSBTAG00000027316		9.97375	54.6322	1.17171e-09	-1.86902	9.97375	98.004	4.01042e-10		13.3164	4.14274e-05	0.0340347	1	0.0477537
19:14551828	ENSBTAG00000027326		7.04333	41.5702	1.60471e-08	-1.43644	7.04334	85.7291	1.50894e-09		0.778171	0.466425	0.572002	1	0.802571
19:14551828	ENSBTAG00000027770		4.06062	43.9027	1.08153e-08	-3.38234	4.06087	85.0209	1.83105e-09		4.43601	0.0185579	0.214293	1	0.300672
19:14551828	ENSBTAG00000027843		5.83811	46.3098	5.80483e-09	-2.03104	5.83819	82.0605	2.32861e-09		2.37024	0.107137	0.37007	1	0.519242
19:14551828	ENSBTAG00000030175		4.54055	45.4566	6.9273e-09	2.02552	4.54037	94.5623	5.73409e-10		1.6813	0.199682	0.446041	1	0.625836
19:14551828	ENSBTAG00000030209		8.64798	127.693	1.63303e-13	2.29922	8.64797	265.502	8.29151e-15		2.30917	0.113124	0.376217	1	0.527866
19:14551828	ENSBTAG00000030247		5.58148	41.7714	1.60022e-08	1.83036	5.58138	76.9507	4.5896e-09		2.35185	0.108904	0.371908	1	0.521821
19:14551828	ENSBTAG00000030301		5.83194	43.7142	1.12577e-08	2.94867	5.83178	82.7536	2.37531e-09		2.03075	0.145238	0.405499	1	0.568952
19:14551828	ENSBTAG00000030302		5.84617	83.8985	1.79095e-11	4.24744	5.846	171.386	1.34966e-12		2.00934	0.148075	0.407881	1	0.572294
19:14551828	ENSBTAG00000030369		4.47578	40.8433	2.10995e-08	2.60852	4.47549	83.9152	2.0774e-09		1.94393	0.157113	0.415195	1	0.582557
19:14551828	ENSBTAG00000030503		5.62488	106.285	1.48845e-12	3.6564	5.62468	219.053	9.11556e-14		2.35685	0.10842	0.371411	1	0.521124
19:14551828	ENSBTAG00000030648		4.64566	53.7019	1.58995e-09	3.39255	4.64535	106.135	2.04789e-10		2.29329	0.114738	0.37782	1	0.530115
19:14551828	ENSBTAG00000030990		7.17383	58.1336	6.33943e-10	-1.73801	7.17386	113.584	8.93804e-11		0.748485	0.479928	0.576734	1	0.80921
19:14551828	ENSBTAG00000031238		6.27726	40.706	2.17611e-08	-3.56078	6.27733	77.3438	4.52345e-09		2.82691	0.0716911	0.32745	1	0.459442
19:14551828	ENSBTAG00000031252		6.05679	45.803	7.27235e-09	2.62433	6.05668	91.167	9.28629e-10		1.58347	0.218507	0.458154	1	0.642832
19:14551828	ENSBTAG00000031335		7.21403	70.1028	9.57831e-11	-1.47696	7.21405	146.561	6.11126e-12		0.267206	0.766942	0.660244	1	0.926383
19:14551828	ENSBTAG00000031441		7.38652	41.4184	1.66024e-08	1.38666	7.38649	78.9554	3.34659e-09		2.00078	0.149226	0.408822	1	0.573614
19:14551828	ENSBTAG00000031500		6.84302	38.7446	3.07369e-08	1.13426	6.84298	80.4464	2.79599e-09		2.54002	0.0921812	0.353629	1	0.496173
19:14551828	ENSBTAG00000031718		5.47767	103.023	1.67917e-12	2.75554	5.47749	214.555	9.28047e-14		1.93193	0.158834	0.416542	1	0.584446
19:14551828	ENSBTAG00000031777		3.81169	51.8678	2.22496e-09	3.53681	3.81117	99.7275	3.82413e-10		1.88306	0.166047	0.422087	1	0.592227
19:14551828	ENSBTAG00000031809		7.83616	118.563	3.69228e-13	2.33223	7.83613	188.369	4.65139e-13		3.70096	0.0339999	0.259576	1	0.364209
19:14551828	ENSBTAG00000031885		7.48432	49.4968	3.48595e-09	-2.54378	7.48435	86.9783	1.46898e-09		7.35848	0.00198989	0.105199	1	0.147604
19:14551828	ENSBTAG00000031950		7.13243	79.7035	2.74263e-11	-2.80864	7.13246	152.075	4.58943e-12		7.95484	0.00130083	0.0920602	1	0.129169
19:14551828	ENSBTAG00000032137		5.83864	110.892	9.46227e-13	3.17966	5.83848	219.944	8.7131e-14		2.2774	0.116376	0.379429	1	0.532373
19:14551828	ENSBTAG00000032340		6.81423	56.4726	8.45084e-10	-1.81459	6.81425	109.327	1.32343e-10		0.582118	0.563618	0.604073	1	0.847569
19:14551828	ENSBTAG00000032369		10.485	71.3437	9.45859e-11	-2.97432	10.485	116.027	8.27622e-11		8.49356	0.000893164	0.0820778	1	0.115163
19:14551828	ENSBTAG00000032427		5.8853	104.304	1.81834e-12	3.92101	5.88513	215.74	1.07983e-13		2.60753	0.0868603	0.347321	1	0.487323
19:14551828	ENSBTAG00000032598		7.24633	46.4316	6.39603e-09	-2.50757	7.24636	94.2401	6.70352e-10		6.53015	0.00365009	0.127445	1	0.178817
19:14551828	ENSBTAG00000033333		3.98975	92.0088	6.66374e-12	3.6428	3.98928	183.716	6.25703e-13		1.8214	0.175643	0.429289	1	0.602332
19:14551828	ENSBTAG00000033543		8.62996	70.0889	9.59786e-11	-1.78323	8.62997	134.691	1.5039e-11		1.2065	0.310447	0.508219	1	0.713077
19:14551828	ENSBTAG00000034529		6.73235	44.6267	9.28282e-09	2.0018	6.73228	79.2381	3.59615e-09		2.20544	0.124114	0.386872	1	0.542816
19:14551828	ENSBTAG00000034609		6.38092	39.0185	3.20272e-08	3.29973	6.38079	77.7908	4.28343e-09		2.10501	0.135829	0.397468	1	0.557685
19:14551828	ENSBTAG00000034662		6.85184	55.9524	9.26022e-10	-1.8309	6.85187	98.1583	3.94759e-10		1.69395	0.197375	0.444513	1	0.623693
19:14551828	ENSBTAG00000034691		4.91421	83.6212	1.85352e-11	3.40046	4.91393	172.556	1.25374e-12		2.12094	0.133896	0.395782	1	0.555318
19:14551828	ENSBTAG00000034796		5.04838	47.2778	5.39234e-09	3.13067	5.04815	96.9081	5.08619e-10		2.94286	0.0648259	0.31745	1	0.445412
19:14551828	ENSBTAG00000034871		6.64368	37.6419	4.15739e-08	-1.8116	6.64374	63.028	2.97628e-08		0.481282	0.621707	0.621435	1	0.871931
19:14551828	ENSBTAG00000034987		7.84064	37.2546	4.86417e-08	-2.45418	7.84066	65.8499	2.01154e-08		9.40625	0.000480237	0.068035	1	0.0954594
19:14551828	ENSBTAG00000036257		5.42506	38.9795	3.16333e-08	-2.3465	5.42518	73.5859	7.21488e-09		1.74478	0.188387	0.438392	1	0.615104
19:14551828	ENSBTAG00000037400		5.78385	53.5613	1.63091e-09	2.50937	5.78371	110.932	1.3088e-10		4.18212	0.022825	0.228875	1	0.321133
19:14551828	ENSBTAG00000037493		6.56409	59.8881	5.46578e-10	3.1618	6.56399	118.53	6.64816e-11		2.27605	0.116517	0.379571	1	0.532572
19:14551828	ENSBTAG00000037703		5.3104	53.0957	1.62701e-09	2.14462	5.31025	98.2595	4.23736e-10		3.39678	0.0439331	0.28127	1	0.394648
19:14551828	ENSBTAG00000037941		5.00164	77.1396	4.26099e-11	3.50625	5.00137	147.692	6.66281e-12		1.80871	0.177689	0.430772	1	0.604413
19:14551828	ENSBTAG00000038045		4.4832	79.7165	3.03895e-11	4.03651	4.4828	152.936	4.59462e-12		2.02133	0.146478	0.406532	1	0.570401
19:14551828	ENSBTAG00000038151		4.88489	40.9039	2.08139e-08	2.97476	4.88464	80.1494	3.22521e-09		1.91803	0.16085	0.41811	1	0.586646
19:14551828	ENSBTAG00000038154		6.09367	45.4769	7.60846e-09	1.90875	6.09358	93.4262	7.09536e-10		2.03823	0.144259	0.404693	1	0.567822
19:14551828	ENSBTAG00000038186		9.17815	38.2098	3.49019e-08	-1.53115	9.17816	68.4765	1.29566e-08		1.68202	0.19955	0.445956	1	0.625717
19:14551828	ENSBTAG00000038381		4.53612	43.9622	1.06793e-08	2.3015	4.53583	67.7917	1.54298e-08		1.53267	0.229011	0.464564	1	0.651825
19:14551828	ENSBTAG00000038430		7.02583	57.3598	8.35899e-10	3.47775	7.02575	114.776	9.24735e-11		2.22742	0.121695	0.384562	1	0.539575
19:14551828	ENSBTAG00000038486		3.49953	39.723	2.44442e-08	-2.73831	3.49994	67.4473	1.51824e-08		3.88575	0.0291462	0.247264	1	0.346934
19:14551828	ENSBTAG00000038831		5.79248	52.7608	1.7141e-09	1.96521	5.79238	101.279	3.02293e-10		1.53371	0.228791	0.464436	1	0.651646
19:14551828	ENSBTAG00000039153		5.10351	92.3633	5.62021e-12	2.87488	5.10328	192.507	3.16344e-13		2.03634	0.144506	0.40489	1	0.568098
19:14551828	ENSBTAG00000039391		4.76268	63.5184	2.61053e-10	-2.25094	4.7628	132.654	1.76719e-11		5.54821	0.0076903	0.161611	1	0.226755
19:14551828	ENSBTAG00000039658		7.36361	64.7517	2.14956e-10	-1.73517	7.36363	130.081	2.17306e-11		0.57241	0.568953	0.605711	1	0.849867
19:14551828	ENSBTAG00000039705		5.04523	72.0185	7.31576e-11	2.50223	5.04502	149.73	4.85658e-12		5.58391	0.00748081	0.160209	1	0.224788
19:14551828	ENSBTAG00000043994		8.38815	37.2514	4.86794e-08	1.6984	8.38813	67.5414	1.59613e-08		4.22508	0.0220359	0.226339	1	0.317574
19:14551828	ENSBTAG00000045592		3.94358	37.252	4.86719e-08	-3.05317	3.94391	65.2074	2.19878e-08		1.15183	0.326847	0.515901	1	0.723856
19:14551828	ENSBTAG00000045762		6.15938	54.4498	1.3901e-09	3.03618	6.15926	110.338	1.38214e-10		2.38706	0.105548	0.368408	1	0.51691
19:14551828	ENSBTAG00000045817		6.53914	78.7971	2.92155e-11	2.18477	6.53907	156.402	3.09818e-12		1.63755	0.20788	0.451399	1	0.633355
19:14551828	ENSBTAG00000045862		7.97158	183.637	3.82752e-15	4.15057	7.97154	331.081	8.48194e-16		3.80328	0.0312153	0.252719	1	0.354588
19:14551828	ENSBTAG00000045974		3.99987	39.4482	2.89908e-08	2.56244	3.99948	77.4853	4.44595e-09		1.96421	0.15425	0.412899	1	0.579335
19:14551828	ENSBTAG00000046033		7.15982	54.8805	1.12058e-09	-1.46743	7.15985	109.88	1.25676e-10		0.0476685	0.953507	0.703002	1	0.986375
19:14551828	ENSBTAG00000046092		6.68215	42.2381	1.38307e-08	-1.58369	6.68218	78.5914	3.49816e-09		0.901652	0.414405	0.552771	1	0.775589
19:14551828	ENSBTAG00000046248		8.31753	173.269	7.2969e-15	6.22663	8.31749	358.565	3.3816e-16		2.01314	0.147567	0.407456	1	0.571699
19:14551828	ENSBTAG00000046346		4.83931	38.1665	3.91181e-08	2.25655	4.8391	78.728	3.82372e-09		2.66951	0.0822593	0.341592	1	0.479285
19:14551828	ENSBTAG00000046359		6.02918	65.7282	1.85368e-10	2.06811	6.02908	136.896	1.26589e-11		5.07058	0.0111705	0.18225	1	0.255713
19:14551828	ENSBTAG00000046580		5.69534	39.3071	2.9952e-08	2.47474	5.6952	81.8592	2.63616e-09		7.14234	0.00232688	0.110478	1	0.155011
19:14551828	ENSBTAG00000046712		9.57236	107.163	1.09881e-12	-1.82115	9.57237	182.063	5.76949e-13		1.03299	0.36572	0.533111	1	0.748004
19:14551828	ENSBTAG00000046746		5.09953	97.4266	3.0543e-12	2.60953	5.09933	199.853	2.05268e-13		1.87675	0.167002	0.422811	1	0.593242
19:14551828	ENSBTAG00000046786		8.44357	61.0905	3.86316e-10	-1.4402	8.44358	125.991	3.04063e-11		0.383951	0.683778	0.638722	1	0.896186
19:14551828	ENSBTAG00000046941		5.56285	39.9253	2.57172e-08	-2.38367	5.56297	73.3227	7.47045e-09		1.55604	0.224114	0.461617	1	0.647691
19:14551828	ENSBTAG00000047035		4.78161	75.7873	5.10801e-11	3.93597	4.78128	153.828	4.31813e-12		1.82044	0.175796	0.429401	1	0.602488
19:14551828	ENSBTAG00000047133		10.0458	51.2485	2.18923e-09	-1.47952	10.0458	104.901	2.01763e-10		0.0203896	0.979828	0.708516	1	0.994112
19:14551828	ENSBTAG00000047229		7.63704	95.0134	4.87916e-12	5.53565	7.63697	186.827	5.2768e-13		2.224	0.122068	0.38493	1	0.540091
19:14551828	ENSBTAG00000047265		4.21985	60.4155	5.01172e-10	3.24573	4.21945	125.827	3.58647e-11		2.63641	0.0846837	0.344653	1	0.48358
19:14551828	ENSBTAG00000047606		5.71746	41.4953	1.63184e-08	1.26319	5.71739	65.7494	1.86343e-08		3.18229	0.0527471	0.297834	1	0.417888
19:14551828	ENSBTAG00000047680		4.95019	92.9534	6.14378e-12	5.48621	4.94987	191.795	3.95789e-13		3.34812	0.0457867	0.284919	1	0.399768
19:14551828	ENSBTAG00000047702		5.36309	45.7079	7.25983e-09	2.12067	5.36295	95.2615	5.83368e-10		3.14689	0.054372	0.300666	1	0.421861
19:14551828	ENSBTAG00000047756		5.36379	63.8779	2.46598e-10	1.87069	5.36365	121.544	4.42783e-11		2.29595	0.114465	0.377553	1	0.529741
19:14551828	ENSBTAG00000047780		8.02637	39.8147	2.50374e-08	-1.70389	8.02639	80.9324	2.73413e-09		1.21822	0.307047	0.506583	1	0.710782
19:14551828	ENSBTAG00000048049		7.96981	45.7146	7.40574e-09	3.54901	7.96977	93.1807	7.49334e-10		2.4193	0.10257	0.365245	1	0.512472
19:14551828	ENSBTAG00000048152		4.99661	41.3587	1.88026e-08	2.33544	4.9964	81.8457	2.64032e-09		9.55838	0.000433889	0.0659931	1	0.0925943
19:14551828	ENSBTAG00000048485		4.92482	84.1978	1.70306e-11	3.13388	4.92456	173.452	1.1792e-12		4.08523	0.0247154	0.23471	1	0.329319
19:14551828	ENSBTAG00000048519		8.9673	40.7545	1.92896e-08	-1.27459	8.96731	76.3549	4.60817e-09		0.789456	0.461397	0.570212	1	0.800059
19:14551828	ENSBTAG00000049487		9.38967	38.6025	3.52976e-08	-3.59506	9.38968	72.5159	8.28236e-09		9.2618	0.000529082	0.0700687	1	0.0983128
19:14551828	ENSBTAG00000049864		8.1592	43.6004	1.02715e-08	1.35663	8.15919	89.9855	9.3779e-10		8.5116	0.000882102	0.0817568	1	0.114712
19:14551828	ENSBTAG00000050948		5.82027	38.3634	3.73398e-08	2.09478	5.82014	72.2467	8.5741e-09		2.08379	0.13845	0.399757	1	0.560895
19:14551828	ENSBTAG00000051118		4.59582	51.8597	2.06694e-09	2.38371	4.59559	102.645	2.68108e-10		2.14972	0.130476	0.392716	1	0.551016
19:14551828	ENSBTAG00000051357		4.47801	38.5032	3.61305e-08	2.88822	4.47769	80.1289	3.23311e-09		2.99327	0.0620603	0.313209	1	0.439461
19:14551828	ENSBTAG00000051907		7.53584	134.59	1.17028e-13	4.58849	7.53578	268.702	9.19599e-15		2.40318	0.104048	0.366823	1	0.514687
19:14551828	ENSBTAG00000052123		7.90294	64.3618	2.67037e-10	-2.76573	7.90297	107.169	1.85692e-10		1.80954	0.177554	0.430678	1	0.604281
19:14551828	ENSBTAG00000052243		8.01422	59.4457	5.88115e-10	-2.93244	8.01425	92.7493	7.84329e-10		1.43208	0.251408	0.47759	1	0.670103
19:14551828	ENSBTAG00000052269		6.002	57.0406	8.82923e-10	-2.7902	6.00208	75.977	5.35222e-09		1.42158	0.253876	0.478974	1	0.672044
19:14551828	ENSBTAG00000052280		5.44552	46.7258	6.02576e-09	3.33587	5.44529	85.8832	1.66088e-09		2.60345	0.0871724	0.347692	1	0.487844
19:14551828	ENSBTAG00000052518		6.92064	59.605	5.72776e-10	3.66778	6.92055	120.356	5.6805e-11		3.1134	0.055958	0.303362	1	0.425645
19:14551828	ENSBTAG00000053179		4.03979	64.8289	2.18697e-10	2.71419	4.03941	126.98	2.87064e-11		2.28474	0.115617	0.378698	1	0.531348
19:14551828	ENSBTAG00000053372		5.8509	41.0826	1.99972e-08	2.45424	5.85076	77.9022	4.22579e-09		2.37453	0.106729	0.36964	1	0.518639
19:14551828	ENSBTAG00000053918		8.3297	44.2922	9.74291e-09	-1.88389	8.32972	80.7195	3.01438e-09		0.696265	0.50469	0.585166	1	0.821041
19:14551828	ENSBTAG00000054131		6.69403	159.52	1.81943e-14	5.34149	6.69391	322.832	1.13352e-15		2.08779	0.137953	0.399318	1	0.56028
19:14551828	ENSBTAG00000054195		8.61977	76.0153	4.95327e-11	3.92261	8.61974	146.159	7.44362e-12		2.39928	0.104408	0.367202	1	0.515218
19:14551828	ENSBTAG00000054942		9.55962	58.242	7.19485e-10	-2.59529	9.55963	97.88	4.6065e-10		2.48838	0.0964827	0.358557	1	0.503088
19:14551828	ENSBTAG00000055145		4.78313	42.1667	1.57293e-08	2.40873	4.7829	87.8008	1.34065e-09		3.88831	0.0290843	0.247106	1	0.346712
19:14553701	ENSBTAG00000000312		6.5723	61.676	2.11862e-10	3.45543	6.57232	125.966	1.86377e-11		1.89853	0.163727	0.420313	1	0.589738
19:14553701	ENSBTAG00000000347		6.71754	55.7722	5.98148e-10	4.09674	6.71755	114.317	5.28904e-11		2.09919	0.136542	0.398087	1	0.558553
19:14553701	ENSBTAG00000000411		6.1569	46.3911	3.80292e-09	3.14363	6.15692	92.5086	4.83142e-10		3.82346	0.0306953	0.251378	1	0.352707
19:14553701	ENSBTAG00000000639		5.99362	55.239	6.59812e-10	4.83764	5.99364	113.375	5.7767e-11		1.66057	0.203524	0.448576	1	0.629393
19:14553701	ENSBTAG00000000759		5.38904	36.9414	3.3931e-08	2.14141	5.38906	74.6186	4.13774e-09		1.66253	0.203158	0.448336	1	0.629057
19:14553701	ENSBTAG00000000810		5.97956	75.9661	2.33636e-11	5.43919	5.97958	153.808	2.06961e-12		2.03738	0.14437	0.404779	1	0.567941
19:14553701	ENSBTAG00000000857		4.96972	57.0057	4.78073e-10	3.99524	4.96976	116.106	4.48125e-11		1.79831	0.179385	0.432011	1	0.606151
19:14553701	ENSBTAG00000001037		7.52878	42.919	8.13493e-09	2.77128	7.52879	86.1465	9.96133e-10		1.98465	0.15142	0.410608	1	0.57612
19:14553701	ENSBTAG00000001059		5.63256	58.3504	3.76145e-10	3.16212	5.63259	116.518	4.31467e-11		4.44194	0.018469	0.213971	1	0.30022
19:14553701	ENSBTAG00000001131		5.88149	51.0743	1.4597e-09	3.17934	5.88151	92.3669	4.90781e-10		1.19011	0.315269	0.510509	1	0.716291
19:14553701	ENSBTAG00000001189		7.16528	41.9771	9.49181e-09	1.67931	7.16528	86.863	8.57393e-10		2.23968	0.120367	0.3833	1	0.537805
19:14553701	ENSBTAG00000001193		7.27005	50.5897	1.60638e-09	3.50917	7.27006	103.989	1.43877e-10		2.07346	0.139745	0.400876	1	0.562466
19:14553701	ENSBTAG00000001498		4.69454	56.9761	4.25838e-10	2.31926	4.69458	99.6571	2.03781e-10		2.03933	0.144115	0.404569	1	0.567648
19:14553701	ENSBTAG00000001538		8.21982	45.4299	4.67246e-09	3.41836	8.21982	94.3168	3.96165e-10		2.03391	0.144824	0.405162	1	0.56848
19:14553701	ENSBTAG00000001762		5.9533	42.6575	8.63081e-09	3.72823	5.95332	85.1165	1.12432e-09		2.1567	0.129661	0.391968	1	0.549967
19:14553701	ENSBTAG00000001776		6.60339	50.0934	1.58921e-09	1.65357	6.6034	89.2302	6.3046e-10		2.181	0.126863	0.389399	1	0.546362
19:14553701	ENSBTAG00000001794		7.47546	62.4204	1.86977e-10	4.59143	7.47547	121.141	2.84207e-11		1.53075	0.229419	0.464804	1	0.652162
19:14553701	ENSBTAG00000001855		4.99169	35.6333	4.37159e-08	1.76784	4.99172	73.8799	4.18005e-09		1.47686	0.241166	0.471724	1	0.661871
19:14553701	ENSBTAG00000002068		9.06686	44.0529	6.31372e-09	2.33155	9.06687	80.152	2.04836e-09		1.57704	0.219808	0.458955	1	0.643955
19:14553701	ENSBTAG00000002072		5.74963	93.0295	2.57004e-12	3.23963	5.74965	187.51	2.19959e-13		3.53972	0.0389312	0.270818	1	0.379982
19:14553701	ENSBTAG00000002095		6.16107	35.9536	4.36781e-08	2.31681	6.16108	73.781	4.61818e-09		2.20927	0.123689	0.386472	1	0.542256
19:14553701	ENSBTAG00000002468		8.11366	62.3928	1.87842e-10	6.09601	8.11367	123.13	2.38438e-11		2.23337	0.121048	0.383957	1	0.538726
19:14553701	ENSBTAG00000002633		9.27609	35.8304	4.23517e-08	1.48873	9.27609	65.9743	1.28186e-08		1.72425	0.191964	0.440868	1	0.618579
19:14553701	ENSBTAG00000002683		6.17431	63.0967	1.67089e-10	2.67063	6.17432	123.706	2.2672e-11		1.94331	0.157201	0.415268	1	0.582658
19:14553701	ENSBTAG00000002774		5.51315	75.4058	2.5297e-11	3.51623	5.51318	156.649	1.6866e-12		2.38308	0.105921	0.368804	1	0.517466
19:14553701	ENSBTAG00000002830		7.48909	61.1534	2.31462e-10	2.72321	7.4891	122.59	2.50012e-11		1.63337	0.208682	0.451912	1	0.634074
19:14553701	ENSBTAG00000002890		7.58524	43.3007	7.46536e-09	2.32376	7.58524	83.3541	1.38674e-09		2.8598	0.0696693	0.324594	1	0.455435
19:14553701	ENSBTAG00000003052		5.0051	44.3051	5.97177e-09	2.63438	5.00513	92.3085	4.93967e-10		2.68037	0.0814804	0.340594	1	0.477885
19:14553701	ENSBTAG00000003058		6.13496	39.7778	1.5422e-08	1.60885	6.13497	83.1387	1.29297e-09		1.57383	0.22046	0.459357	1	0.64452
19:14553701	ENSBTAG00000003160		7.21247	83.9681	7.90493e-12	3.77133	7.21248	160.692	1.26733e-12		2.16048	0.129221	0.391573	1	0.549413
19:14553701	ENSBTAG00000003264		6.27535	71.1101	4.73553e-11	4.04029	6.27537	141.059	5.40742e-12		2.00309	0.148915	0.408567	1	0.573257
19:14553701	ENSBTAG00000003341		5.9158	59.4987	2.83599e-10	2.23165	5.91581	121.238	2.58528e-11		1.69158	0.197805	0.444804	1	0.6241
19:14553701	ENSBTAG00000003436		7.73219	37.0033	3.34034e-08	3.22834	7.7322	70.2731	7.39236e-09		1.88178	0.166239	0.422233	1	0.592431
19:14553701	ENSBTAG00000003476		6.23906	55.933	5.1545e-10	1.96898	6.23907	106.855	9.77447e-11		1.11858	0.337264	0.520651	1	0.730521
19:14553701	ENSBTAG00000003543		5.49131	39.825	1.66934e-08	2.11375	5.49133	82.7381	1.46589e-09		1.36071	0.268692	0.487108	1	0.683456
19:14553701	ENSBTAG00000003548		4.88186	50.2106	1.73221e-09	5.65619	4.88192	96.9118	2.99529e-10		1.71595	0.193431	0.441869	1	0.619982
19:14553701	ENSBTAG00000003614		7.59753	41.4294	1.04162e-08	-1.51634	7.59753	86.4954	8.66132e-10		1.58414	0.218371	0.458074	1	0.642719
19:14553701	ENSBTAG00000003707		6.36293	63.6619	1.52218e-10	3.5276	6.36294	132.048	1.11597e-11		1.85037	0.171064	0.425877	1	0.597544
19:14553701	ENSBTAG00000003759		6.28023	64.09	1.41906e-10	3.85026	6.28024	129.531	1.37649e-11		2.36711	0.107435	0.370382	1	0.51968
19:14553701	ENSBTAG00000003820		6.14398	45.2551	4.8525e-09	2.63829	6.144	90.5145	6.03524e-10		2.31086	0.112954	0.376047	1	0.527629
19:14553701	ENSBTAG00000003981		4.70023	73.2551	3.44904e-11	3.71999	4.70028	135.714	8.27003e-12		1.70102	0.1961	0.443664	1	0.622501
19:14553701	ENSBTAG00000004194		4.61093	68.2127	6.48293e-11	2.74196	4.61097	131.763	1.02546e-11		1.25169	0.297546	0.50194	1	0.704268
19:14553701	ENSBTAG00000004551		5.31253	58.3365	3.77066e-10	4.31823	5.31256	119.704	3.2314e-11		2.07145	0.139998	0.401092	1	0.562769
19:14553701	ENSBTAG00000004603		5.4936	37.3967	3.02539e-08	2.39803	5.49362	74.7045	4.09162e-09		1.03593	0.364701	0.532677	1	0.747394
19:14553701	ENSBTAG00000004625		6.66387	58.8762	3.42899e-10	2.24928	6.66388	121.737	2.63091e-11		1.84161	0.172435	0.426905	1	0.598987
19:14553701	ENSBTAG00000004755		6.6211	56.6027	5.14156e-10	3.13057	6.62111	116.452	4.34104e-11		4.2622	0.0213773	0.224159	1	0.314515
19:14553701	ENSBTAG00000004851		3.82269	38.5453	2.27563e-08	4.30182	3.82278	79.9516	2.09979e-09		2.60855	0.0867824	0.347228	1	0.487192
19:14553701	ENSBTAG00000004907		6.56275	41.6351	1.09076e-08	2.30931	6.56276	83.4845	1.36522e-09		4.94314	0.0123559	0.188234	1	0.264109
19:14553701	ENSBTAG00000005432		5.46398	41.0648	1.24533e-08	3.54431	5.46401	85.2758	1.10338e-09		2.49445	0.0959665	0.35798	1	0.502278
19:14553701	ENSBTAG00000005587		6.04324	45.827	4.28959e-09	2.93096	6.04325	93.9011	4.14551e-10		2.05761	0.141757	0.402587	1	0.564866
19:14553701	ENSBTAG00000005592		4.63159	43.5069	6.46512e-09	2.03134	4.63162	77.0081	2.79858e-09		1.26806	0.293012	0.499665	1	0.701076
19:14553701	ENSBTAG00000005676		6.56964	63.6346	1.52903e-10	2.67947	6.56965	127.215	1.6747e-11		1.58654	0.217889	0.457781	1	0.642308
19:14553701	ENSBTAG00000005761		5.34484	36.3144	3.98064e-08	3.04851	5.34487	69.4215	8.30854e-09		1.84725	0.171551	0.426249	1	0.598067
19:14553701	ENSBTAG00000005830		5.76244	50.6333	1.59257e-09	2.91728	5.76246	104.843	1.32058e-10		1.68513	0.198982	0.445577	1	0.625185
19:14553701	ENSBTAG00000005832		8.43997	38.1479	2.50947e-08	2.27145	8.43998	78.5449	2.50261e-09		2.06224	0.141167	0.402087	1	0.564165
19:14553701	ENSBTAG00000006087		5.7094	66.6008	9.00567e-11	2.54308	5.70942	137.865	6.50064e-12		1.72816	0.191277	0.440398	1	0.617919
19:14553701	ENSBTAG00000006135		4.55787	42.8074	8.34272e-09	3.87155	4.55792	88.9319	7.22063e-10		2.48214	0.0970162	0.35915	1	0.50392
19:14553701	ENSBTAG00000006245		4.82735	55.0043	6.12493e-10	2.0602	4.82738	114.485	4.60246e-11		1.5438	0.226665	0.463151	1	0.649844
19:14553701	ENSBTAG00000006268		5.37907	37.4325	2.75175e-08	1.72853	5.37909	78.1318	2.40696e-09		1.27592	0.290863	0.498584	1	0.699559
19:14553701	ENSBTAG00000006325		5.58054	70.048	5.55713e-11	3.23163	5.58057	135.976	8.09705e-12		1.66286	0.203096	0.448296	1	0.629001
19:14553701	ENSBTAG00000006377		8.02292	42.1306	9.73235e-09	2.96786	8.02293	87.1209	8.89273e-10		1.86515	0.168775	0.424158	1	0.595133
19:14553701	ENSBTAG00000006422		7.42592	54.4948	7.5763e-10	3.44327	7.42593	109.779	8.13234e-11		1.31926	0.279298	0.492691	1	0.69129
19:14553701	ENSBTAG00000006487		8.98776	93.1074	2.54641e-12	4.6746	8.98776	193.286	1.55298e-13		1.91674	0.161039	0.418251	1	0.586845
19:14553701	ENSBTAG00000006495		7.4911	60.9149	2.41051e-10	3.81564	7.49111	114.299	5.29821e-11		1.5994	0.215318	0.456171	1	0.64005
19:14553701	ENSBTAG00000006525		3.38486	38.9515	2.06077e-08	3.64163	3.38495	68.0824	1.0006e-08		0.826658	0.445223	0.564427	1	0.791943
19:14553701	ENSBTAG00000006619		5.63452	52.1993	1.17202e-09	3.36794	5.63455	101.969	1.76617e-10		1.05029	0.359771	0.530573	1	0.744442
19:14553701	ENSBTAG00000006740		6.49571	57.1823	4.63129e-10	3.55511	6.49572	118.785	3.5099e-11		3.38492	0.0443773	0.282136	1	0.395863
19:14553701	ENSBTAG00000006846		7.22663	38.2953	2.41985e-08	2.50364	7.22664	72.8978	5.19057e-09		1.5207	0.231562	0.466089	1	0.653966
19:14553701	ENSBTAG00000006939		7.55844	37.1509	2.95543e-08	1.4404	7.55844	74.6775	3.78404e-09		1.95759	0.155178	0.413656	1	0.580397
19:14553701	ENSBTAG00000007058		5.17625	58.4999	3.6635e-10	4.41192	5.17629	119.879	3.18086e-11		1.76755	0.184502	0.435666	1	0.611279
19:14553701	ENSBTAG00000007128		5.97967	68.4491	7.09831e-11	3.26723	5.97969	112.914	6.03233e-11		1.69689	0.196844	0.444157	1	0.623193
19:14553701	ENSBTAG00000007187		5.18009	77.1978	1.96512e-11	3.52353	5.18013	137.611	7.10086e-12		1.37202	0.26587	0.485586	1	0.681322
19:14553701	ENSBTAG00000007368		4.43317	46.1347	4.01634e-09	4.03974	4.43322	95.8333	3.36196e-10		1.99237	0.150367	0.409739	1	0.574902
19:14553701	ENSBTAG00000007498		6.19108	71.854	4.23866e-11	4.87577	6.19111	141.976	5.03444e-12		0.80026	0.456637	0.568509	1	0.797671
19:14553701	ENSBTAG00000007592		4.96242	36.6663	3.63842e-08	2.5041	4.96245	71.3521	6.38471e-09		2.74879	0.0767452	0.334386	1	0.469174
19:14553701	ENSBTAG00000007620		6.17223	45.1528	4.96142e-09	2.18435	6.17224	84.9056	1.15269e-09		1.20132	0.311964	0.508948	1	0.7141
19:14553701	ENSBTAG00000007728		6.50068	40.7805	1.3311e-08	2.03809	6.50069	80.1919	2.03828e-09		1.39598	0.26	0.482365	1	0.676802
19:14553701	ENSBTAG00000007737		9.82531	41.225	1.19966e-08	3.09762	9.82531	79.411	2.24567e-09		2.06735	0.140517	0.401531	1	0.563385
19:14553701	ENSBTAG00000007757		5.31212	37.1251	3.23924e-08	2.63497	5.31215	73.3299	4.9015e-09		2.39569	0.104741	0.367544	1	0.515698
19:14553701	ENSBTAG00000007783		4.55822	42.7983	8.35991e-09	3.83879	4.55828	85.0002	1.13987e-09		1.85103	0.17096	0.4258	1	0.597436
19:14553701	ENSBTAG00000007818		5.19865	47.5678	2.96888e-09	2.91842	5.19869	95.9302	3.3271e-10		1.1927	0.314504	0.51015	1	0.715787
19:14553701	ENSBTAG00000007900		5.95304	41.9998	1.00288e-08	2.64064	5.95306	77.1631	2.98044e-09		1.72497	0.191838	0.440778	1	0.618452
19:14553701	ENSBTAG00000007952		6.32074	55.3637	6.44803e-10	2.82105	6.32075	111.211	7.0895e-11		2.18481	0.12643	0.388997	1	0.545798
19:14553701	ENSBTAG00000008034		6.48843	46.7138	3.51623e-09	1.98125	6.48844	80.0178	2.08265e-09		1.18625	0.316419	0.511039	1	0.717035
19:14553701	ENSBTAG00000008076		5.65225	37.467	2.97259e-08	2.25327	5.65227	76.096	3.41662e-09		1.31904	0.279357	0.492724	1	0.691337
19:14553701	ENSBTAG00000008105		6.74518	39.8942	1.49954e-08	1.18346	6.74518	83.5452	1.23092e-09		1.64422	0.206608	0.450576	1	0.632199
19:14553701	ENSBTAG00000008147		6.33812	57.9058	4.06972e-10	2.31603	6.33813	120.765	2.86612e-11		2.26404	0.117774	0.380799	1	0.534296
19:14553701	ENSBTAG00000008154		8.20988	87.0597	5.32656e-12	4.90634	8.20989	178.675	3.81704e-13		1.96646	0.153936	0.412658	1	0.578998
19:14553701	ENSBTAG00000008355		6.61447	73.5238	3.31661e-11	4.91544	6.61448	145.082	3.96285e-12		2.53926	0.0922433	0.3537	1	0.496273
19:14553701	ENSBTAG00000008395		5.20436	60.0479	2.79691e-10	3.19453	5.2044	107.23	1.04223e-10		1.31515	0.280374	0.493241	1	0.692063
19:14553701	ENSBTAG00000008412		4.67566	58.718	3.52555e-10	4.56309	4.67571	121.849	2.6692e-11		2.55196	0.0912154	0.352475	1	0.494555
19:14553701	ENSBTAG00000008552		5.90402	48.7819	2.31125e-09	3.32794	5.90404	101.21	1.9093e-10		2.56374	0.0902734	0.351383	1	0.493022
19:14553701	ENSBTAG00000008591		6.78078	46.1434	4.00883e-09	2.98506	6.78079	87.7751	8.24497e-10		4.31795	0.0204268	0.220941	1	0.31
19:14553701	ENSBTAG00000008645		5.48345	40.436	1.44364e-08	2.30191	5.48347	82.2383	1.58653e-09		2.13287	0.132467	0.39451	1	0.553534
19:14553701	ENSBTAG00000008753		9.87664	36.8192	3.21602e-08	-1.52578	9.87664	76.8708	2.8282e-09		2.36194	0.107931	0.370902	1	0.520409
19:14553701	ENSBTAG00000008789		4.75087	40.1579	1.54198e-08	2.36337	4.75091	83.5226	1.33456e-09		1.40704	0.257335	0.480892	1	0.674736
19:14553701	ENSBTAG00000008841		5.69482	47.03	3.32259e-09	3.32717	5.69485	96.4345	3.15195e-10		1.50475	0.235008	0.468107	1	0.656797
19:14553701	ENSBTAG00000009175		5.1492	46.5587	3.67002e-09	3.85475	5.14924	91.3308	5.50733e-10		1.72464	0.191895	0.440818	1	0.618508
19:14553701	ENSBTAG00000009178		6.52043	41.8701	9.82437e-09	1.82597	6.52044	87.33	8.15158e-10		1.68267	0.199431	0.445876	1	0.625605
19:14553701	ENSBTAG00000009201		6.03278	61.8672	2.05148e-10	3.61552	6.0328	114.736	5.087e-11		1.05348	0.358685	0.530104	1	0.743785
19:14553701	ENSBTAG00000009211		4.96664	60.0611	2.79053e-10	4.08985	4.96669	121.053	2.8643e-11		1.7614	0.185542	0.4364	1	0.612309
19:14553701	ENSBTAG00000009384		4.99378	57.9462	4.04058e-10	2.82408	4.99382	120.402	3.03543e-11		1.56864	0.221521	0.46001	1	0.645435
19:14553701	ENSBTAG00000009574		6.33917	38.542	2.27749e-08	2.58398	6.33919	77.3826	2.8984e-09		1.04417	0.361863	0.531465	1	0.745694
19:14553701	ENSBTAG00000009841		5.89683	92.265	2.81486e-12	3.64881	5.89686	186.322	2.36561e-13		2.50588	0.0950019	0.35688	1	0.500735
19:14553701	ENSBTAG00000010073		5.63953	54.493	6.74194e-10	2.00296	5.63954	98.1133	2.39089e-10		1.87766	0.166864	0.422709	1	0.593099
19:14553701	ENSBTAG00000010230		7.09112	51.4579	1.35385e-09	2.6387	7.09113	105.705	1.21168e-10		3.8877	0.0290989	0.247141	1	0.346761
19:14553701	ENSBTAG00000010297		4.51361	35.8695	4.1099e-08	1.85258	4.51364	74.7777	3.71291e-09		1.89695	0.163962	0.420487	1	0.589981
19:14553701	ENSBTAG00000010408		5.14583	40.5209	1.41497e-08	2.24641	5.14585	82.7616	1.4676e-09		1.50147	0.235724	0.468538	1	0.657402
19:14553701	ENSBTAG00000010480		4.68516	52.4159	1.00336e-09	1.75564	4.68519	108.478	8.19362e-11		1.4837	0.239639	0.470843	1	0.660636
19:14553701	ENSBTAG00000010504		5.13771	65.0441	1.21539e-10	3.45622	5.13774	131.147	1.20248e-11		1.85612	0.17017	0.425205	1	0.596602
19:14553701	ENSBTAG00000010532		8.41552	35.6497	4.72563e-08	2.05847	8.41553	71.478	6.27716e-09		2.59065	0.0881599	0.348868	1	0.489493
19:14553701	ENSBTAG00000010566		4.26879	38.5681	2.26296e-08	3.23774	4.26884	73.8968	4.54832e-09		1.68706	0.198629	0.445344	1	0.624858
19:14553701	ENSBTAG00000010576		6.50513	39.6688	1.58459e-08	1.60536	6.50514	69.6314	7.65549e-09		1.38257	0.263268	0.484167	1	0.67933
19:14553701	ENSBTAG00000010626		5.76632	57.1472	4.66059e-10	4.06256	5.76635	113.707	5.59958e-11		1.26066	0.295052	0.500691	1	0.702515
19:14553701	ENSBTAG00000010653		4.47193	35.6751	4.69449e-08	3.09831	4.47199	67.3412	1.11032e-08		1.47472	0.241644	0.471997	1	0.662254
19:14553701	ENSBTAG00000010681		5.19711	38.0134	2.59435e-08	2.6266	5.19714	75.5507	3.66565e-09		1.88344	0.16599	0.422043	1	0.592165
19:14553701	ENSBTAG00000010888		7.36239	45.2327	4.87618e-09	2.11176	7.3624	80.9606	1.85412e-09		1.99044	0.150629	0.409948	1	0.575195
19:14553701	ENSBTAG00000011064		4.66073	40.9785	1.27072e-08	4.62472	4.66078	84.0254	1.27973e-09		1.33245	0.275875	0.490917	1	0.688802
19:14553701	ENSBTAG00000011149		6.00262	70.0723	5.53676e-11	4.2009	6.00265	138.719	6.50187e-12		1.44559	0.24827	0.47581	1	0.667605
19:14553701	ENSBTAG00000011190		9.27762	75.9997	2.32527e-11	4.35404	9.27763	155.105	1.88428e-12		2.57705	0.0892212	0.350149	1	0.491291
19:14553701	ENSBTAG00000011228		5.18365	67.3156	8.46831e-11	4.26401	5.18368	139.782	5.97757e-12		1.27801	0.290294	0.498297	1	0.699156
19:14553701	ENSBTAG00000011292		5.76914	73.9911	3.0992e-11	3.1762	5.76917	154.067	2.03106e-12		1.3396	0.274039	0.489945	1	0.687437
19:14553701	ENSBTAG00000011400		6.4441	76.2098	2.25729e-11	2.76699	6.44411	154.538	1.96297e-12		1.76236	0.185379	0.436288	1	0.612151
19:14553701	ENSBTAG00000011471		4.73423	45.0144	5.11292e-09	2.77331	4.73427	86.5055	9.55236e-10		1.36283	0.268161	0.486823	1	0.683057
19:14553701	ENSBTAG00000011491		6.31158	62.0075	2.00366e-10	4.05928	6.3116	121.045	2.86631e-11		1.77481	0.18328	0.434789	1	0.610049
19:14553701	ENSBTAG00000011588		5.53094	58.342	3.76703e-10	3.29492	5.53096	120.264	3.07324e-11		4.98107	0.0119899	0.186449	1	0.261605
19:14553701	ENSBTAG00000011625		5.6685	58.9218	3.40171e-10	3.32038	5.66852	121.356	2.78822e-11		1.56841	0.221567	0.46004	1	0.645478
19:14553701	ENSBTAG00000011729		6.86841	44.2612	5.92396e-09	1.87924	6.86842	87.592	8.26346e-10		3.60702	0.0367872	0.266045	1	0.373285
19:14553701	ENSBTAG00000012102		6.83171	50.6137	1.59874e-09	2.43883	6.83172	105.294	1.26233e-10		1.88396	0.165911	0.421981	1	0.592077
19:14553701	ENSBTAG00000012141		4.42226	35.3937	4.89227e-08	2.18274	4.42229	70.0703	7.37478e-09		1.74758	0.187905	0.43805	1	0.614623
19:14553701	ENSBTAG00000012147		5.44975	79.4647	1.43793e-11	3.90592	5.44978	145.681	3.78608e-12		1.47692	0.241152	0.471715	1	0.661859
19:14553701	ENSBTAG00000012197		5.21777	67.1285	8.72077e-11	4.29656	5.2178	132.005	1.11991e-11		1.13332	0.332602	0.518534	1	0.72755
19:14553701	ENSBTAG00000012232		6.14755	64.4933	1.32879e-10	3.98801	6.14757	130.887	1.2288e-11		1.32691	0.277309	0.491663	1	0.689848
19:14553701	ENSBTAG00000012289		4.41635	65.1625	1.1924e-10	3.55933	4.41641	129.051	1.43316e-11		1.04838	0.360421	0.530848	1	0.744828
19:14553701	ENSBTAG00000012384		5.82985	45.2234	4.88598e-09	3.21003	5.82987	91.5715	5.36136e-10		1.33674	0.274773	0.490336	1	0.687987
19:14553701	ENSBTAG00000012632		5.06317	56.4076	5.32671e-10	3.9647	5.06321	116.257	4.41944e-11		1.80469	0.178342	0.43125	1	0.605084
19:14553701	ENSBTAG00000012657		6.87588	45.2247	4.88464e-09	2.66948	6.87589	92.0762	5.06855e-10		7.40297	0.00192715	0.10414	1	0.146118
19:14553701	ENSBTAG00000012927		8.18293	37.4559	2.98082e-08	3.26725	8.18294	75.5685	3.65719e-09		1.96223	0.154528	0.413129	1	0.579658
19:14553701	ENSBTAG00000013018		5.19461	38.6598	2.21271e-08	2.34886	5.19464	77.5224	2.84741e-09		1.62265	0.210752	0.453244	1	0.635943
19:14553701	ENSBTAG00000013084		5.35382	61.2795	2.26561e-10	3.47263	5.35385	125.88	1.87763e-11		1.47653	0.241238	0.471765	1	0.66193
19:14553701	ENSBTAG00000013133		6.21974	78.1135	1.73056e-11	4.832	6.21976	160.016	1.32872e-12		1.78013	0.18239	0.434162	1	0.609169
19:14553701	ENSBTAG00000013141		3.42575	35.6198	4.38717e-08	-1.79071	3.42572	70.1231	6.94627e-09		3.25402	0.0496086	0.292187	1	0.409965
19:14553701	ENSBTAG00000013277		5.1872	48.462	2.21793e-09	1.7176	5.18722	101.079	1.72973e-10		1.68586	0.198847	0.445489	1	0.625061
19:14553701	ENSBTAG00000013440		5.60105	72.1846	4.03619e-11	3.81519	5.60108	147.802	3.22516e-12		2.08262	0.138596	0.399883	1	0.561073
19:14553701	ENSBTAG00000013523		6.19626	45.9792	4.15202e-09	3.10363	6.19627	89.8012	6.54128e-10		1.67747	0.200386	0.446516	1	0.626503
19:14553701	ENSBTAG00000013556		6.03848	54.8872	7.04238e-10	3.97967	6.0385	113.832	5.53434e-11		2.00338	0.148876	0.408532	1	0.573208
19:14553701	ENSBTAG00000013697		5.19133	61.4939	2.18482e-10	3.29451	5.19136	127.837	1.58832e-11		2.2434	0.119968	0.382921	1	0.537273
19:14553701	ENSBTAG00000014102		6.97469	38.0014	2.3853e-08	-1.31791	6.97468	79.2155	2.09874e-09		0.555207	0.578539	0.608649	1	0.85399
19:14553701	ENSBTAG00000014349		4.90721	46.471	3.73892e-09	3.66104	4.90726	93.3608	4.3983e-10		1.13626	0.331682	0.518119	1	0.726969
19:14553701	ENSBTAG00000014458		5.93998	49.8922	1.84614e-09	3.29692	5.94	94.3366	3.95314e-10		5.04573	0.0113919	0.183404	1	0.257333
19:14553701	ENSBTAG00000014583		6.75078	71.9414	4.00704e-11	2.39666	6.75079	146.269	3.47509e-12		1.78709	0.181233	0.433347	1	0.608026
19:14553701	ENSBTAG00000014595		5.85981	41.5754	1.0067e-08	1.62593	5.85982	82.2623	1.4385e-09		1.83064	0.174168	0.428202	1	0.600807
19:14553701	ENSBTAG00000014610		5.53795	84.2611	7.61046e-12	4.97489	5.53798	174.445	5.01251e-13		2.40202	0.104155	0.366937	1	0.514846
19:14553701	ENSBTAG00000014643		7.20442	66.2958	9.94696e-11	2.84304	7.20443	136.736	7.61635e-12		1.59972	0.215255	0.456134	1	0.639998
19:14553701	ENSBTAG00000014769		5.64919	45.5654	4.35395e-09	2.10414	5.64921	93.3469	4.18642e-10		1.45534	0.246032	0.474532	1	0.665812
19:14553701	ENSBTAG00000014775		6.61903	80.4617	1.25641e-11	3.24299	6.61904	151.085	2.52582e-12		1.47477	0.241632	0.47199	1	0.662245
19:14553701	ENSBTAG00000014806		8.2825	46.2376	3.92913e-09	2.99172	8.2825	91.2998	5.52644e-10		1.84091	0.172545	0.426987	1	0.599102
19:14553701	ENSBTAG00000014863		5.86596	42.099	9.80303e-09	3.00001	5.86598	77.4924	2.85825e-09		1.48729	0.238844	0.470383	1	0.65999
19:14553701	ENSBTAG00000014898		5.95914	37.9207	2.65467e-08	3.12953	5.95917	78.8082	2.42131e-09		1.76456	0.185006	0.436024	1	0.611781
19:14553701	ENSBTAG00000015009		5.54577	41.0987	1.23552e-08	3.23279	5.54579	81.0346	1.83737e-09		2.03396	0.144816	0.405156	1	0.568471
19:14553701	ENSBTAG00000015051		4.26614	41.3146	1.17491e-08	3.48386	4.2662	77.9804	2.68702e-09		2.07828	0.139139	0.400353	1	0.561732
19:14553701	ENSBTAG00000015090		6.50996	37.5284	2.68598e-08	1.55042	6.50997	76.3323	3.03171e-09		2.08731	0.138012	0.399371	1	0.560353
19:14553701	ENSBTAG00000015228		12.3281	35.8658	4.46804e-08	2.38474	12.3281	74.1188	4.41756e-09		2.69446	0.0804807	0.339295	1	0.476062
19:14553701	ENSBTAG00000015272		6.75214	92.2135	2.83224e-12	4.51159	6.75216	185.712	2.45608e-13		1.92991	0.159125	0.416766	1	0.58476
19:14553701	ENSBTAG00000015401		4.76005	37.6751	2.82193e-08	2.96264	4.76009	78.3299	2.57119e-09		1.99912	0.14945	0.409001	1	0.573865
19:14553701	ENSBTAG00000015511		6.70627	42.2753	9.41545e-09	2.25713	6.70628	85.5789	1.06471e-09		1.91085	0.161904	0.418918	1	0.58778
19:14553701	ENSBTAG00000015707		6.59096	52.9476	1.01494e-09	2.98291	6.59097	108.306	9.38056e-11		2.46549	0.0984564	0.360744	1	0.506157
19:14553701	ENSBTAG00000015782		5.68511	40.5817	1.39483e-08	3.28036	5.68513	84.3327	1.23374e-09		1.40089	0.258812	0.481708	1	0.67588
19:14553701	ENSBTAG00000015798		5.05444	68.4181	7.13244e-11	3.14873	5.05447	114.548	5.17684e-11		1.20397	0.311185	0.508578	1	0.713582
19:14553701	ENSBTAG00000015831		9.36577	37.4577	2.97949e-08	2.56088	9.36577	77.5155	2.84992e-09		1.71039	0.194419	0.442542	1	0.620927
19:14553701	ENSBTAG00000015889		6.10952	57.5436	4.34102e-10	3.28867	6.10954	112.516	6.26307e-11		1.52705	0.230204	0.465277	1	0.652826
19:14553701	ENSBTAG00000015900		5.16953	54.7341	7.24573e-10	2.99402	5.16957	113.867	5.5165e-11		1.4622	0.244468	0.473634	1	0.664552
19:14553701	ENSBTAG00000015908		4.50551	46.5238	3.69731e-09	3.48009	4.50557	84.2043	1.25274e-09		1.39118	0.261165	0.483002	1	0.677695
19:14553701	ENSBTAG00000015989		9.5916	53.3959	9.31829e-10	2.33318	9.5916	111.019	7.22052e-11		2.07463	0.139598	0.40075	1	0.562288
19:14553701	ENSBTAG00000016007		8.67412	37.2302	2.99058e-08	-1.71418	8.67412	60.7395	2.88433e-08		4.77514	0.0141247	0.196474	1	0.27567
19:14553701	ENSBTAG00000016034		4.39968	37.3623	3.05162e-08	3.18452	4.39974	73.9398	4.52267e-09		2.09871	0.136602	0.398139	1	0.558626
19:14553701	ENSBTAG00000016037		4.46134	55.1771	6.67407e-10	3.74575	4.4614	113.772	5.56553e-11		1.89006	0.164992	0.421283	1	0.591099
19:14553701	ENSBTAG00000016516		6.67358	46.8594	3.44409e-09	2.95599	6.67359	97.4248	2.83621e-10		2.15997	0.129281	0.391627	1	0.549488
19:14553701	ENSBTAG00000016696		4.64415	45.2583	4.84918e-09	3.96891	4.64421	90.4468	6.08138e-10		1.16204	0.323715	0.514452	1	0.721823
19:14553701	ENSBTAG00000016722		7.37295	45.5835	4.52014e-09	4.08181	7.37296	94.4552	3.90244e-10		1.70906	0.194657	0.4427	1	0.621148
19:14553701	ENSBTAG00000016810		4.67735	38.0292	2.58423e-08	3.26089	4.6774	75.2499	3.81132e-09		1.33685	0.274744	0.490321	1	0.687965
19:14553701	ENSBTAG00000016950		4.77856	45.0737	5.04732e-09	3.77069	4.77861	92.731	4.71415e-10		1.57851	0.219509	0.45877	1	0.643697
19:14553701	ENSBTAG00000016988		5.28225	51.6638	1.30047e-09	3.74	5.28228	105.929	1.18513e-10		1.51224	0.233383	0.46717	1	0.655482
19:14553701	ENSBTAG00000017010		4.38801	44.0231	6.35544e-09	3.71073	4.38807	89.4979	6.77008e-10		2.2291	0.121512	0.38439	1	0.539335
19:14553701	ENSBTAG00000017037		8.82579	40.0347	1.58787e-08	2.53508	8.8258	80.6618	1.92348e-09		2.10361	0.136	0.397617	1	0.557893
19:14553701	ENSBTAG00000017040		6.65444	52.7301	1.0581e-09	3.75072	6.65446	108.993	8.77453e-11		1.74629	0.188126	0.438204	1	0.614841
19:14553701	ENSBTAG00000017306		7.68852	58.8241	3.46048e-10	2.34372	7.68853	120.614	2.97858e-11		2.07907	0.139041	0.400267	1	0.56161
19:14553701	ENSBTAG00000017554		6.83199	37.3446	2.81363e-08	-1.58363	6.83198	67.6576	9.80194e-09		2.44074	0.100638	0.363173	1	0.509565
19:14553701	ENSBTAG00000017942		6.31301	47.9401	2.748e-09	2.6192	6.31302	91.5327	5.38457e-10		1.09447	0.345035	0.524136	1	0.73541
19:14553701	ENSBTAG00000018084		4.2533	42.4326	9.08361e-09	3.31275	4.25336	85.9833	1.01536e-09		1.67677	0.200515	0.446605	1	0.626627
19:14553701	ENSBTAG00000018238		7.21756	83.1266	8.82093e-12	6.62876	7.21757	169.416	6.9828e-13		2.2697	0.117179	0.380225	1	0.533491
19:14553701	ENSBTAG00000018271		6.91991	48.4933	2.45189e-09	2.52353	6.91992	92.5796	4.79366e-10		1.37377	0.265436	0.485345	1	0.680983
19:14553701	ENSBTAG00000018379		4.59361	35.5098	4.90075e-08	2.74224	4.59366	71.7907	6.01837e-09		1.35933	0.269037	0.487293	1	0.683716
19:14553701	ENSBTAG00000018438		3.82838	35.7945	4.34006e-08	-2.87908	3.82836	74.416	4.01668e-09		11.8726	9.87247e-05	0.0432248	1	0.0606483
19:14553701	ENSBTAG00000018496		5.1903	40.1556	1.54283e-08	2.72177	5.19033	81.7691	1.67962e-09		1.65588	0.204403	0.449139	1	0.630182
19:14553701	ENSBTAG00000018622		5.12476	51.8139	1.26301e-09	3.54988	5.1248	99.1502	2.36456e-10		1.22002	0.306526	0.506332	1	0.710431
19:14553701	ENSBTAG00000018639		5.00558	36.7078	3.6002e-08	2.89516	5.00561	74.5153	4.19398e-09		1.84887	0.171297	0.42605	1	0.597787
19:14553701	ENSBTAG00000018722		5.80311	51.6522	1.30343e-09	3.25341	5.80313	106.244	1.14869e-10		1.56562	0.222139	0.460392	1	0.645972
19:14553701	ENSBTAG00000018772		3.92382	43.985	6.40938e-09	3.77281	3.9239	84.1673	1.25827e-09		1.05544	0.358019	0.529819	1	0.743385
19:14553701	ENSBTAG00000018823		7.84719	95.9296	1.83057e-12	5.38621	7.8472	192.231	1.65378e-13		3.94165	0.0278258	0.243664	1	0.341883
19:14553701	ENSBTAG00000018884		6.6939	54.8555	7.08396e-10	2.36768	6.69391	111.468	6.91778e-11		1.2811	0.289454	0.497872	1	0.69856
19:14553701	ENSBTAG00000018887		5.50144	37.6445	2.66323e-08	1.8421	5.50145	77.4762	2.66662e-09		2.14438	0.131104	0.393286	1	0.551816
19:14553701	ENSBTAG00000018912		8.39547	74.4396	2.90494e-11	3.2416	8.39547	139.855	5.94352e-12		2.77647	0.0749131	0.331903	1	0.46569
19:14553701	ENSBTAG00000018938		6.00492	53.0129	1.00236e-09	2.42093	6.00493	109.711	8.18605e-11		1.52832	0.229934	0.465112	1	0.652595
19:14553701	ENSBTAG00000019067		6.77259	51.0837	1.45699e-09	2.57515	6.7726	95.1406	3.62275e-10		5.58579	0.00747	0.160134	1	0.224682
19:14553701	ENSBTAG00000019073		6.06849	39.1182	1.97905e-08	3.35905	6.06851	81.2242	1.79517e-09		4.41563	0.0188671	0.215436	1	0.302276
19:14553701	ENSBTAG00000019096		6.37872	56.598	5.14593e-10	3.82526	6.37873	115.585	4.70196e-11		1.71709	0.193229	0.441728	1	0.619785
19:14553701	ENSBTAG00000019136		5.65453	36.5986	3.70171e-08	2.78177	5.65455	73.4574	4.81959e-09		1.50157	0.235703	0.468524	1	0.657381
19:14553701	ENSBTAG00000019198		6.34056	35.1306	4.99064e-08	-1.55337	6.34056	73.5562	4.36365e-09		1.14709	0.328309	0.516576	1	0.724803
19:14553701	ENSBTAG00000019216		6.20155	55.8634	5.88239e-10	3.39145	6.20157	114.644	5.1308e-11		2.32312	0.111726	0.374812	1	0.525895
19:14553701	ENSBTAG00000019281		5.32936	36.8716	3.45357e-08	2.49957	5.32939	74.3789	4.26949e-09		1.94667	0.156724	0.414889	1	0.582128
19:14553701	ENSBTAG00000019317		5.69573	41.9501	1.01438e-08	2.74285	5.69575	87.055	8.96099e-10		2.81589	0.0723825	0.328403	1	0.460779
19:14553701	ENSBTAG00000019518		4.46031	55.4593	5.82539e-10	2.58854	4.46035	105.773	1.11675e-10		3.58585	0.0374478	0.267529	1	0.375368
19:14553701	ENSBTAG00000019556		6.32307	54.2395	7.94704e-10	3.18632	6.32308	107.852	9.80583e-11		1.61519	0.212207	0.454197	1	0.637279
19:14553701	ENSBTAG00000019682		8.27378	50.2819	1.70775e-09	2.88728	8.27379	102.308	1.70605e-10		3.26384	0.0491946	0.291413	1	0.40888
19:14553701	ENSBTAG00000019718		9.34519	40.5073	1.41953e-08	3.27963	9.34519	80.6565	1.92474e-09		1.96128	0.15466	0.413241	1	0.579814
19:14553701	ENSBTAG00000019767		4.11034	36.1207	4.1837e-08	2.8926	4.1104	74.6586	4.11622e-09		1.77981	0.182443	0.434201	1	0.609224
19:14553701	ENSBTAG00000019771		6.56758	80.9369	1.17875e-11	4.50086	6.5676	167.614	7.88035e-13		2.25451	0.118781	0.381787	1	0.535682
19:14553701	ENSBTAG00000019780		6.40675	46.3145	3.8653e-09	2.37994	6.40677	95.9295	3.32734e-10		1.91551	0.161219	0.418393	1	0.587043
19:14553701	ENSBTAG00000019915		6.39369	57.8676	4.09743e-10	3.08454	6.3937	116.791	4.20818e-11		2.7272	0.0782075	0.336318	1	0.471885
19:14553701	ENSBTAG00000020026		8.99233	35.9775	3.99591e-08	-1.32481	8.99233	72.2059	5.22887e-09		1.52	0.231713	0.466175	1	0.654086
19:14553701	ENSBTAG00000020109		5.92849	35.1261	4.99649e-08	1.39479	5.9285	73.5617	4.36048e-09		1.68207	0.199542	0.445949	1	0.625708
19:14553701	ENSBTAG00000020311		5.91005	58.6502	3.56785e-10	3.45303	5.91008	121.696	2.70539e-11		2.32502	0.111537	0.374625	1	0.525634
19:14553701	ENSBTAG00000020444		5.52556	60.5745	2.55485e-10	2.67118	5.52559	119.3	3.35073e-11		3.38094	0.0445277	0.28244	1	0.396289
19:14553701	ENSBTAG00000020446		4.74564	35.9009	4.07638e-08	1.72784	4.74567	69.2491	7.84004e-09		1.76063	0.185672	0.436488	1	0.612433
19:14553701	ENSBTAG00000020617		5.71712	37.1175	3.24541e-08	2.47345	5.71713	73.7302	4.64919e-09		2.5433	0.0919151	0.353308	1	0.495724
19:14553701	ENSBTAG00000020773		5.96443	37.8407	2.70796e-08	2.47258	5.96445	70.9354	6.75516e-09		1.24405	0.299688	0.502997	1	0.705751
19:14553701	ENSBTAG00000020780		6.26182	60.7021	2.49968e-10	3.83562	6.26184	115.616	4.6885e-11		1.6394	0.207527	0.451172	1	0.633035
19:14553701	ENSBTAG00000020998		5.65776	46.4641	3.37745e-09	1.92263	5.65777	96.8093	2.71669e-10		1.69636	0.196939	0.444223	1	0.623286
19:14553701	ENSBTAG00000021144		6.64984	67.7475	7.91537e-11	4.05143	6.64985	136.579	7.71327e-12		1.55417	0.224502	0.461852	1	0.648021
19:14553701	ENSBTAG00000021192		7.35816	66.5397	9.56947e-11	2.34524	7.35817	134.766	8.93045e-12		1.72918	0.191099	0.440268	1	0.617736
19:14553701	ENSBTAG00000021364		6.03622	47.2133	3.19719e-09	3.59858	6.03624	96.3421	3.18328e-10		1.45236	0.246714	0.474924	1	0.666362
19:14553701	ENSBTAG00000021374		5.24448	43.187	7.65829e-09	3.02567	5.24451	86.2186	9.87781e-10		1.95508	0.155532	0.413941	1	0.580797
19:14553701	ENSBTAG00000021474		6.30442	36.6395	3.66331e-08	2.85562	6.30444	74.2604	4.33628e-09		1.38565	0.262514	0.483758	1	0.678756
19:14553701	ENSBTAG00000021512		6.42	45.9329	4.11749e-09	2.0014	6.42001	93.6617	4.15575e-10		1.63402	0.208557	0.451831	1	0.63396
19:14553701	ENSBTAG00000021781		7.21332	35.6177	4.38959e-08	-1.24628	7.21332	71.7651	5.54991e-09		0.025066	0.975262	0.707557	1	0.992767
19:14553701	ENSBTAG00000021884		6.38114	56.267	5.46462e-10	3.64086	6.38116	114.559	5.17128e-11		2.05692	0.141846	0.402662	1	0.564971
19:14553701	ENSBTAG00000022185		5.04911	40.7116	1.35281e-08	2.3817	5.04914	77.1887	2.97077e-09		1.66326	0.203021	0.448249	1	0.628934
19:14553701	ENSBTAG00000023343		8.25956	89.5716	3.89954e-12	4.99893	8.25956	185.944	2.42125e-13		2.49723	0.0957307	0.357708	1	0.501898
19:14553701	ENSBTAG00000023417		4.82675	40.5932	1.39107e-08	3.3136	4.82679	84.4672	1.21418e-09		3.54931	0.0386176	0.270135	1	0.379024
19:14553701	ENSBTAG00000023832		4.57568	36.6554	3.64853e-08	4.22309	4.57573	74.3015	4.31297e-09		1.32274	0.278392	0.492224	1	0.690635
19:14553701	ENSBTAG00000025211		4.46159	36.3019	3.67345e-08	1.75796	4.46162	72.6577	4.9204e-09		2.86157	0.0695621	0.324434	1	0.455211
19:14553701	ENSBTAG00000025405		5.28479	39.3499	1.87118e-08	2.95831	5.28482	72.6641	5.35448e-09		0.796945	0.458092	0.569038	1	0.798412
19:14553701	ENSBTAG00000025622		7.08873	41.6256	1.09318e-08	1.99293	7.08873	85.7242	1.04668e-09		2.29025	0.11505	0.378123	1	0.530542
19:14553701	ENSBTAG00000026320		6.15562	91.5105	3.08133e-12	4.02704	6.15564	188.578	2.061e-13		1.88721	0.165421	0.421612	1	0.59156
19:14553701	ENSBTAG00000026327		9.67078	81.4111	1.10638e-11	4.44304	9.67078	165.016	9.39954e-13		1.98777	0.150994	0.410253	1	0.575622
19:14553701	ENSBTAG00000030209		8.61653	73.7802	2.9129e-11	2.12507	8.61653	153.851	1.86335e-12		1.7388	0.189421	0.439109	1	0.61611
19:14553701	ENSBTAG00000030302		5.72522	53.463	9.20041e-10	3.95732	5.72525	109.645	8.23797e-11		1.5559	0.224142	0.461634	1	0.647715
19:14553701	ENSBTAG00000030503		5.58142	70.5623	5.14159e-11	3.46592	5.58145	145.779	3.75789e-12		2.10711	0.135572	0.397247	1	0.557373
19:14553701	ENSBTAG00000030648		4.42433	38.2465	2.44911e-08	2.97361	4.42438	75.9838	3.46633e-09		1.66109	0.203427	0.44851	1	0.629301
19:14553701	ENSBTAG00000031441		7.4055	36.8998	3.15043e-08	1.32557	7.4055	71.1972	5.99525e-09		1.62944	0.209438	0.452394	1	0.634751
19:14553701	ENSBTAG00000031718		5.39194	55.9269	5.70126e-10	2.50815	5.39197	116.535	4.16211e-11		1.49268	0.237652	0.469685	1	0.659011
19:14553701	ENSBTAG00000031809		7.79987	51.2248	1.41715e-09	2.15075	7.79988	91.8727	5.18447e-10		1.89609	0.16409	0.420585	1	0.590119
19:14553701	ENSBTAG00000032137		5.75666	50.7479	1.55682e-09	2.93798	5.75668	102.726	1.63492e-10		0.980736	0.384327	0.540805	1	0.758799
19:14553701	ENSBTAG00000032427		5.80403	60.5558	2.56306e-10	3.67928	5.80406	125.38	1.96033e-11		1.83592	0.173331	0.427581	1	0.599936
19:14553701	ENSBTAG00000033333		3.92456	53.0739	9.90737e-10	3.4342	3.92463	107.485	1.01649e-10		1.43765	0.250109	0.476865	1	0.669085
19:14553701	ENSBTAG00000034691		4.86341	54.2704	7.90112e-10	3.20228	4.86345	112.228	6.43624e-11		1.75212	0.187126	0.437507	1	0.613863
19:14553701	ENSBTAG00000037400		5.70316	38.4203	2.34656e-08	2.26681	5.70317	79.6073	2.19149e-09		2.60672	0.0869218	0.347393	1	0.487425
19:14553701	ENSBTAG00000037493		6.51472	45.383	4.72006e-09	2.96153	6.51474	90.4388	6.08687e-10		1.68579	0.198861	0.445498	1	0.625075
19:14553701	ENSBTAG00000037941		4.96119	41.2563	1.19096e-08	3.32147	4.96123	81.3809	1.7611e-09		1.06507	0.354768	0.528398	1	0.74139
19:14553701	ENSBTAG00000038045		4.39969	47.7378	2.86574e-09	3.80742	4.39975	93.7663	4.20706e-10		1.23599	0.301962	0.504107	1	0.707308
19:14553701	ENSBTAG00000038430		6.97919	41.5704	1.1072e-08	3.27689	6.9792	83.645	1.33924e-09		1.82398	0.175229	0.428988	1	0.601909
19:14553701	ENSBTAG00000039153		5.04278	63.5977	1.42043e-10	2.66401	5.04282	132.68	9.69545e-12		1.65437	0.204687	0.449325	1	0.630444
19:14553701	ENSBTAG00000039705		5.00351	45.2005	4.73468e-09	2.31911	5.00354	94.0735	3.86708e-10		3.26139	0.0492976	0.291605	1	0.409149
19:14553701	ENSBTAG00000045762		6.09535	39.9019	1.63897e-08	2.81407	6.09537	81.1078	1.82096e-09		1.52439	0.230771	0.465614	1	0.6533
19:14553701	ENSBTAG00000045817		6.51242	44.793	5.36569e-09	2.02199	6.51243	90.3892	6.12093e-10		1.18028	0.318201	0.511889	1	0.718227
19:14553701	ENSBTAG00000045862		7.93894	95.9303	1.83041e-12	3.96424	7.93894	183.768	2.77001e-13		3.02079	0.0606028	0.310928	1	0.43626
19:14553701	ENSBTAG00000046248		8.22042	90.1593	3.62922e-12	5.96387	8.22043	186.67	2.3157e-13		1.73728	0.189685	0.439286	1	0.616359
19:14553701	ENSBTAG00000046746		5.05469	52.637	1.00517e-09	2.42028	5.05472	108.66	8.39603e-11		1.32162	0.278682	0.492374	1	0.690846
19:14553701	ENSBTAG00000047035		4.70006	46.6179	3.62428e-09	3.70182	4.70011	95.2289	3.58834e-10		1.24531	0.299332	0.502815	1	0.705496
19:14553701	ENSBTAG00000047229		7.58285	64.9006	1.2439e-10	5.32576	7.58286	129.205	1.41472e-11		1.85014	0.1711	0.425906	1	0.597585
19:14553701	ENSBTAG00000047265		4.11454	39.6669	1.73378e-08	2.98185	4.11459	82.5379	1.53e-09		2.00537	0.148608	0.408314	1	0.572902
19:14553701	ENSBTAG00000047680		4.85812	54.2358	7.95252e-10	5.22383	4.85817	112.039	6.55221e-11		1.9528	0.155855	0.414198	1	0.581157
19:14553701	ENSBTAG00000047702		5.36449	40.999	1.19213e-08	2.00654	5.36451	85.5495	1.00053e-09		2.6219	0.0857697	0.345998	1	0.485467
19:14553701	ENSBTAG00000048049		7.92364	37.5234	2.93086e-08	3.34616	7.92365	76.4763	3.25376e-09		2.15907	0.129385	0.391722	1	0.549622
19:14553701	ENSBTAG00000048485		4.80866	38.1063	2.5354e-08	2.84803	4.8087	78.7476	2.43976e-09		1.92098	0.16042	0.417776	1	0.586178
19:14553701	ENSBTAG00000051118		4.60153	38.6735	2.13827e-08	2.27247	4.60156	77.4823	2.79063e-09		2.24238	0.120076	0.383029	1	0.537424
19:14553701	ENSBTAG00000051907		7.41464	81.8026	1.05025e-11	4.30295	7.41465	165.216	9.27166e-13		1.86239	0.169201	0.42448	1	0.595584
19:14553701	ENSBTAG00000052518		6.82643	40.6787	1.36334e-08	3.41314	6.82644	82.4508	1.54621e-09		1.88429	0.165861	0.421947	1	0.59203
19:14553701	ENSBTAG00000054131		6.62037	95.7716	1.86428e-12	5.10784	6.62039	195.518	1.36086e-13		1.79582	0.179794	0.432313	1	0.606575
19:14553701	ENSBTAG00000054195		8.59057	56.3145	5.41763e-10	3.74076	8.59057	109.919	8.02336e-11		1.87552	0.167189	0.42295	1	0.593437
19:14554403	ENSBTAG00000000049		7.26729	37.9348	1.90794e-08	-1.75155	7.26749	74.6148	3.04612e-09		3.63015	0.0360793	0.264455	1	0.371055
19:14554403	ENSBTAG00000000186		4.76091	47.2683	2.13119e-09	2.69201	4.75955	93.5401	2.97575e-10		2.25829	0.11838	0.381391	1	0.535126
19:14554403	ENSBTAG00000000212		8.36895	35.3127	3.53893e-08	1.16523	8.3689	71.5077	4.32171e-09		10.3944	0.000250773	0.0562722	1	0.078955
19:14554403	ENSBTAG00000000292		7.53075	50.1639	1.15641e-09	2.81918	7.53046	78.6912	1.78191e-09		1.80739	0.177904	0.430928	1	0.604631
19:14554403	ENSBTAG00000000312		6.93194	71.6335	2.55546e-11	3.61195	6.9315	144.418	2.49735e-12		3.12561	0.0553744	0.302372	1	0.424256
19:14554403	ENSBTAG00000000332		4.72796	35.2291	3.6877e-08	1.78459	4.72692	72.2774	3.90595e-09		5.83184	0.0061823	0.150656	1	0.211384
19:14554403	ENSBTAG00000000347		7.01255	63.5766	9.40939e-11	4.16688	7.0121	128.048	9.73932e-12		2.80579	0.0730217	0.329295	1	0.462031
19:14554403	ENSBTAG00000000411		6.42977	53.1207	6.3718e-10	3.18594	6.4292	105.145	8.5296e-11		6.75841	0.00308218	0.120745	1	0.169416
19:14554403	ENSBTAG00000000417		4.83605	44.7969	3.67723e-09	3.31163	4.83448	87.6272	5.89953e-10		2.74099	0.0772697	0.335085	1	0.470155
19:14554403	ENSBTAG00000000428		6.64956	44.6929	3.76447e-09	2.10322	6.64917	83.1609	1.01349e-09		2.12411	0.133515	0.39544	1	0.554838
19:14554403	ENSBTAG00000000510		5.22703	44.664	3.78911e-09	3.61845	5.22567	85.2949	7.80466e-10		1.8057	0.178178	0.431131	1	0.604916
19:14554403	ENSBTAG00000000571		8.7544	44.0564	4.0373e-09	1.45773	8.75434	88.5187	4.88636e-10		5.00437	0.0117707	0.185358	1	0.260075
19:14554403	ENSBTAG00000000639		6.33389	66.667	5.61925e-11	5.00289	6.33314	132.696	6.52487e-12		2.31795	0.112242	0.375327	1	0.526618
19:14554403	ENSBTAG00000000666		6.0698	39.7934	1.1962e-08	1.82237	6.06927	65.8744	1.03949e-08		3.4012	0.0437688	0.280948	1	0.394195
19:14554403	ENSBTAG00000000712		7.72337	34.8211	4.04688e-08	-1.07576	7.72347	56.8836	3.9407e-08		4.79929	0.0138549	0.195251	1	0.273955
19:14554403	ENSBTAG00000000759		5.61989	44.6638	3.7893e-09	2.21215	5.61905	89.4013	4.7867e-10		2.40424	0.103949	0.366729	1	0.514554
19:14554403	ENSBTAG00000000786		3.48251	35.4288	3.68103e-08	2.33225	3.48013	72.1163	4.27775e-09		2.71224	0.0792376	0.337683	1	0.4738
19:14554403	ENSBTAG00000000810		6.38875	85.2366	3.66443e-12	5.47907	6.388	173.029	3.08616e-13		3.31494	0.0470976	0.287446	1	0.403312
19:14554403	ENSBTAG00000000824		5.08337	43.9677	4.43888e-09	2.76202	5.08221	82.0395	1.16504e-09		2.78599	0.0742936	0.331045	1	0.464486
19:14554403	ENSBTAG00000000825		4.77626	38.437	1.67902e-08	3.18782	4.77462	75.4712	2.71675e-09		2.33757	0.110297	0.373358	1	0.523855
19:14554403	ENSBTAG00000000857		5.37396	69.2233	3.72357e-11	4.19722	5.3727	137.785	4.26389e-12		4.37562	0.0194903	0.217654	1	0.305388
19:14554403	ENSBTAG00000000978		8.61825	48.5483	1.47668e-09	-1.44706	8.61832	90.5941	3.8062e-10		1.44663	0.248031	0.47568	1	0.667423
19:14554403	ENSBTAG00000000990		8.70274	37.1431	2.33984e-08	-1.86502	8.70282	62.5919	1.69962e-08		0.702749	0.501544	0.584121	1	0.819575
19:14554403	ENSBTAG00000001029		8.73166	36.6496	2.66156e-08	2.33014	8.73155	57.5846	3.73223e-08		1.86405	0.168944	0.424292	1	0.595321
19:14554403	ENSBTAG00000001037		7.78031	56.5566	3.29321e-10	2.89286	7.78008	109.328	5.58529e-11		3.36661	0.0450727	0.283532	1	0.397822
19:14554403	ENSBTAG00000001059		5.90435	67.5621	4.85797e-11	3.17977	5.90359	134.408	5.64629e-12		7.39277	0.00194134	0.104369	1	0.146439
19:14554403	ENSBTAG00000001068		5.64055	46.9851	2.26605e-09	-2.49266	5.64141	94.7429	2.59981e-10		7.01472	0.00255361	0.113719	1	0.159559
19:14554403	ENSBTAG00000001131		6.17151	58.8745	2.14852e-10	3.23984	6.17081	105.268	8.4219e-11		1.90405	0.162907	0.419689	1	0.588861
19:14554403	ENSBTAG00000001161		9.54959	34.3948	4.87593e-08	-2.54093	9.54965	61.2274	2.09639e-08		10.5893	0.00022119	0.0542905	1	0.0761745
19:14554403	ENSBTAG00000001171		7.76495	44.4845	3.6337e-09	-1.50124	7.76506	81.3741	1.18079e-09		0.880443	0.422886	0.556036	1	0.780169
19:14554403	ENSBTAG00000001189		7.35951	52.3029	7.43284e-10	1.76826	7.3593	107.006	6.89296e-11		3.55967	0.038282	0.269393	1	0.377983
19:14554403	ENSBTAG00000001193		7.61302	58.9167	2.13213e-10	3.65355	7.61274	119.416	2.11898e-11		2.89109	0.0678013	0.321849	1	0.451583
19:14554403	ENSBTAG00000001229		3.58347	34.564	4.65486e-08	3.48274	3.58051	59.2685	2.84993e-08		2.20684	0.123958	0.386722	1	0.542606
19:14554403	ENSBTAG00000001415		4.29615	40.0392	1.06211e-08	1.99103	4.29459	81.2462	1.19442e-09		7.30327	0.00207077	0.106493	1	0.149419
19:14554403	ENSBTAG00000001498		4.93533	71.0445	2.49891e-11	2.38481	4.93424	121.755	1.60159e-11		4.00671	0.0263683	0.239554	1	0.336117
19:14554403	ENSBTAG00000001518		7.90668	35.9455	2.98366e-08	-1.15648	7.90675	73.7147	3.18791e-09		0.804462	0.4548	0.567862	1	0.796762
19:14554403	ENSBTAG00000001538		8.44939	51.4194	8.94853e-10	3.44917	8.44924	106.011	7.80466e-11		2.47443	0.0976807	0.359899	1	0.504971
19:14554403	ENSBTAG00000001551		5.37025	52.4933	7.08083e-10	2.1086	5.36939	93.4902	2.99254e-10		6.90377	0.00276962	0.116672	1	0.163702
19:14554403	ENSBTAG00000001594		5.86958	44.1843	4.22477e-09	1.8976	5.86901	90.9441	3.96491e-10		2.72122	0.078617	0.336859	1	0.472643
19:14554403	ENSBTAG00000001647		5.92494	36.4677	2.79188e-08	2.29808	5.92436	71.5228	4.64298e-09		2.13095	0.132696	0.394708	1	0.553812
19:14554403	ENSBTAG00000001762		6.26731	48.141	1.76716e-09	3.7732	6.26663	95.452	2.40239e-10		3.48424	0.0407974	0.274832	1	0.385615
19:14554403	ENSBTAG00000001776		6.76819	59.5239	1.71324e-10	1.65946	6.76788	107.104	6.29761e-11		3.76063	0.0323457	0.255542	1	0.358549
19:14554403	ENSBTAG00000001794		7.74262	68.1573	4.41372e-11	4.60492	7.74233	129.243	8.77624e-12		1.9221	0.160257	0.417651	1	0.586002
19:14554403	ENSBTAG00000001807		8.30716	35.7535	3.14148e-08	-1.29988	8.30723	67.9257	7.18903e-09		3.28802	0.0481903	0.28954	1	0.406251
19:14554403	ENSBTAG00000001843		4.84042	51.2201	9.31712e-10	2.96189	4.83902	91.7301	3.65577e-10		2.19525	0.125252	0.387917	1	0.544283
19:14554403	ENSBTAG00000001855		5.20199	50.4889	9.82528e-10	1.8965	5.20113	102.409	1.02571e-10		2.83891	0.0709462	0.326406	1	0.457978
19:14554403	ENSBTAG00000002014		9.3017	40.7377	8.76494e-09	-1.50607	9.30174	68.4816	6.79823e-09		0.95908	0.392327	0.544067	1	0.763375
19:14554403	ENSBTAG00000002068		9.27615	53.7538	5.62789e-10	2.38822	9.27608	94.8122	2.57979e-10		2.40881	0.103528	0.366265	1	0.513903
19:14554403	ENSBTAG00000002072		6.06907	107.871	2.45794e-13	3.29479	6.06836	218.703	1.90939e-14		8.81672	0.000715332	0.076738	1	0.10767
19:14554403	ENSBTAG00000002095		6.36145	48.7584	1.55036e-09	2.41702	6.36098	96.9091	2.04541e-10		3.21594	0.0512496	0.295165	1	0.414144
19:14554403	ENSBTAG00000002098		6.3044	35.6384	3.24038e-08	1.37763	6.30412	73.7409	3.17656e-09		2.10705	0.135579	0.397254	1	0.557383
19:14554403	ENSBTAG00000002116		7.83483	39.5407	1.18583e-08	-1.43036	7.83492	80.4574	1.3109e-09		1.77458	0.183319	0.434816	1	0.610086
19:14554403	ENSBTAG00000002345		6.15028	37.2837	2.256e-08	1.73724	6.14987	76.7241	2.30195e-09		2.89334	0.0676692	0.321671	1	0.451334
19:14554403	ENSBTAG00000002468		8.411	69.4944	3.56723e-11	6.17174	8.4108	131.47	7.24345e-12		2.68294	0.081297	0.340357	1	0.477552
19:14554403	ENSBTAG00000002501		5.62343	41.1192	8.65924e-09	2.38212	5.62263	80.4778	1.41803e-09		2.00351	0.148858	0.408517	1	0.573186
19:14554403	ENSBTAG00000002516		4.32867	48.4736	1.64659e-09	2.66514	4.32679	94.0183	2.81971e-10		2.13695	0.131982	0.394071	1	0.552918
19:14554403	ENSBTAG00000002568		5.31517	48.6679	1.43953e-09	1.53505	5.3146	87.7964	5.29438e-10		3.07331	0.0579209	0.306604	1	0.430193
19:14554403	ENSBTAG00000002590		8.5558	35.392	3.46355e-08	-1.01816	8.55585	72.3312	3.85479e-09		1.65512	0.204547	0.449235	1	0.630317
19:14554403	ENSBTAG00000002633		9.41051	56.0709	3.25051e-10	1.57779	9.41047	93.7955	2.65329e-10		2.46783	0.0982522	0.360513	1	0.505833
19:14554403	ENSBTAG00000002683		6.44112	73.4907	1.92591e-11	2.74382	6.44062	143.061	2.78138e-12		3.88597	0.0291407	0.247249	1	0.346913
19:14554403	ENSBTAG00000002735		5.1522	37.9797	1.88613e-08	3.13229	5.15092	70.7612	5.16159e-09		2.57293	0.0895461	0.350533	1	0.49183
19:14554403	ENSBTAG00000002770		5.0455	35.8227	3.31246e-08	2.28569	5.04448	73.6255	3.48088e-09		2.00015	0.149312	0.408892	1	0.573713
19:14554403	ENSBTAG00000002774		5.81454	87.4029	2.75783e-12	3.53069	5.8137	179.134	2.0543e-13		3.16928	0.0533383	0.298865	1	0.419335
19:14554403	ENSBTAG00000002830		7.71786	88.2913	2.45876e-12	2.83858	7.71762	166.447	4.85464e-13		2.25747	0.118468	0.381471	1	0.535239
19:14554403	ENSBTAG00000002881		5.86	37.8937	1.81074e-08	1.55789	5.85953	75.4115	2.54968e-09		2.97922	0.0628182	0.314388	1	0.441115
19:14554403	ENSBTAG00000002883		5.25723	35.3927	3.70786e-08	1.80944	5.2564	69.4672	6.14606e-09		12.5236	6.64093e-05	0.038723	1	0.0543319
19:14554403	ENSBTAG00000002890		7.79316	69.9093	3.34154e-11	2.46691	7.79296	121.365	1.77084e-11		5.54371	0.00771709	0.161794	1	0.227012
19:14554403	ENSBTAG00000002939		6.397	56.7079	3.20132e-10	2.36568	6.39648	87.2149	6.19611e-10		3.26228	0.0492602	0.291536	1	0.409051
19:14554403	ENSBTAG00000002995		5.92221	41.5678	7.77648e-09	2.2828	5.92164	85.5098	7.60405e-10		3.76969	0.0321022	0.254942	1	0.357707
19:14554403	ENSBTAG00000003012		4.58358	44.1895	4.21977e-09	3.11724	4.582	89.5169	4.72247e-10		3.07509	0.0578325	0.306459	1	0.429991
19:14554403	ENSBTAG00000003014		6.90288	48.6904	1.57276e-09	3.05704	6.90242	86.0719	7.10525e-10		2.54385	0.0918702	0.353252	1	0.495644
19:14554403	ENSBTAG00000003052		5.30041	59.9434	1.77258e-10	2.82709	5.29935	123.044	1.52007e-11		4.32861	0.0202502	0.220316	1	0.309123
19:14554403	ENSBTAG00000003058		6.32149	49.8264	1.12755e-09	1.64178	6.32112	103.035	9.60156e-11		2.63373	0.0848835	0.344909	1	0.483939
19:14554403	ENSBTAG00000003160		7.50257	93.411	1.2932e-12	3.80981	7.50226	176.714	2.41036e-13		2.90514	0.0669797	0.320671	1	0.44993
19:14554403	ENSBTAG00000003225		6.77463	34.5348	4.69216e-08	1.92527	6.77434	69.4015	6.24884e-09		2.80735	0.0729231	0.329159	1	0.46184
19:14554403	ENSBTAG00000003264		6.59185	78.1339	9.7435e-12	4.07976	6.59127	154.516	1.14988e-12		4.04786	0.0254881	0.237005	1	0.33254
19:14554403	ENSBTAG00000003341		6.18554	77.7594	1.00299e-11	2.39425	6.185	154.662	1.10379e-12		2.66748	0.0824057	0.341786	1	0.479557
19:14554403	ENSBTAG00000003436		8.04516	49.1047	1.44143e-09	3.41391	8.04495	87.0091	6.35013e-10		2.87502	0.0687541	0.323246	1	0.453543
19:14554403	ENSBTAG00000003476		6.49786	70.3172	2.95011e-11	2.11691	6.49744	132.33	6.48761e-12		2.22369	0.122102	0.384963	1	0.540139
19:14554403	ENSBTAG00000003543		5.7402	48.698	1.57024e-09	2.23077	5.73954	100.099	1.44773e-10		2.42604	0.101958	0.364587	1	0.511549
19:14554403	ENSBTAG00000003548		5.22699	54.7583	4.63268e-10	5.6558	5.2255	105.586	8.15208e-11		2.22725	0.121713	0.38458	1	0.539601
19:14554403	ENSBTAG00000003614		7.55225	49.9522	1.09832e-09	-1.46541	7.55236	102.668	9.98036e-11		0.433738	0.65125	0.629796	1	0.883661
19:14554403	ENSBTAG00000003635		5.52882	34.8278	4.33124e-08	2.80383	5.52787	69.9649	5.77109e-09		2.53662	0.0924582	0.353953	1	0.496629
19:14554403	ENSBTAG00000003652		7.7798	34.933	4.20907e-08	-2.13649	7.77996	61.4353	2.03e-08		4.47008	0.0180527	0.212412	1	0.298033
19:14554403	ENSBTAG00000003707		6.71006	75.1239	1.50931e-11	3.68014	6.70956	153.946	1.19987e-12		2.7148	0.0790605	0.337441	1	0.473461
19:14554403	ENSBTAG00000003759		6.63604	73.7805	1.84378e-11	3.97955	6.6355	147.211	2.00615e-12		3.86461	0.0296624	0.248663	1	0.348897
19:14554403	ENSBTAG00000003820		6.3683	59.4176	1.94778e-10	2.72784	6.36778	114.058	3.51464e-11		3.36678	0.0450664	0.283518	1	0.397802
19:14554403	ENSBTAG00000003929		8.74275	37.3199	2.23498e-08	-1.77546	8.74282	72.4228	4.10131e-09		2.9221	0.0660019	0.319219	1	0.447894
19:14554403	ENSBTAG00000003981		4.97308	82.2313	5.49336e-12	3.6989	4.97163	154.474	1.15349e-12		2.40627	0.103763	0.366524	1	0.514267
19:14554403	ENSBTAG00000004194		4.96821	81.2605	6.20825e-12	2.92095	4.96693	155.684	1.04958e-12		3.2901	0.0481049	0.289374	1	0.406019
19:14554403	ENSBTAG00000004199		8.05233	40.5589	9.74515e-09	-1.57739	8.05241	79.0233	1.67299e-09		4.86776	0.0131189	0.191862	1	0.2692
19:14554403	ENSBTAG00000004379		5.33976	44.8648	3.34501e-09	1.78829	5.33903	87.6634	5.41006e-10		2.68974	0.0808141	0.339734	1	0.476677
19:14554403	ENSBTAG00000004442		6.82999	35.7089	3.41468e-08	1.91908	6.82971	65.4652	1.10413e-08		1.762	0.185441	0.436328	1	0.612208
19:14554403	ENSBTAG00000004457		5.51269	45.9656	2.5918e-09	1.69897	5.51207	92.0111	3.23009e-10		2.90936	0.066735	0.320302	1	0.449413
19:14554403	ENSBTAG00000004497		5.46485	38.2346	1.75139e-08	1.81891	5.46428	78.1531	1.87221e-09		11.8675	9.90371e-05	0.0432608	1	0.0606989
19:14554403	ENSBTAG00000004499		5.7832	36.3275	2.71385e-08	1.48959	5.78264	64.3797	1.23439e-08		2.5519	0.0912206	0.352482	1	0.494564
19:14554403	ENSBTAG00000004551		5.65974	75.836	1.35904e-11	4.52319	5.65865	148.928	1.75649e-12		3.27701	0.0486449	0.290395	1	0.40745
19:14554403	ENSBTAG00000004552		8.65694	34.4473	4.8062e-08	1.60206	8.65687	66.5708	9.38676e-09		5.65336	0.00709043	0.157435	1	0.220896
19:14554403	ENSBTAG00000004571		8.09709	49.2406	1.27505e-09	-1.36407	8.09718	89.7517	4.20033e-10		0.965631	0.389889	0.543078	1	0.761987
19:14554403	ENSBTAG00000004588		6.62159	34.9154	4.22919e-08	2.52036	6.62116	66.5401	9.42891e-09		2.36644	0.1075	0.370448	1	0.519773
19:14554403	ENSBTAG00000004603		5.74962	46.0158	2.80183e-09	2.499	5.74888	90.6403	4.14446e-10		1.75408	0.18679	0.437266	1	0.613524
19:14554403	ENSBTAG00000004625		6.89082	67.3956	4.99076e-11	2.28317	6.89048	138.798	3.92396e-12		2.69199	0.0806546	0.339524	1	0.476383
19:14554403	ENSBTAG00000004755		6.91212	64.1103	8.59518e-11	3.17487	6.91173	131.499	7.22583e-12		8.62727	0.000814508	0.0798158	1	0.111989
19:14554403	ENSBTAG00000004826		7.06257	43.7977	4.61517e-09	3.54734	7.06216	85.0891	8.00202e-10		2.53274	0.0927748	0.354322	1	0.497146
19:14554403	ENSBTAG00000004851		4.18239	72.1303	2.36783e-11	4.81915	4.17984	140.418	3.43936e-12		6.25119	0.00449741	0.136163	1	0.19105
19:14554403	ENSBTAG00000004907		6.75978	50.8423	1.00616e-09	2.35335	6.75943	99.9512	1.47086e-10		9.36842	0.00049255	0.0685599	1	0.0961958
19:14554403	ENSBTAG00000005064		6.48408	42.7078	5.47403e-09	-1.6834	6.48433	87.3484	5.58589e-10		2.51436	0.0942926	0.356085	1	0.49962
19:14554403	ENSBTAG00000005069		4.30359	38.5009	1.65209e-08	2.60157	4.30186	73.1345	3.72106e-09		1.83924	0.172807	0.427179	1	0.599372
19:14554403	ENSBTAG00000005432		5.64656	46.1696	2.70844e-09	3.45956	5.64557	94.4962	2.67255e-10		2.83657	0.0710907	0.326612	1	0.458266
19:14554403	ENSBTAG00000005469		8.65273	47.1499	1.99653e-09	1.28247	8.65267	84.4268	7.96523e-10		2.10047	0.136385	0.397952	1	0.558363
19:14554403	ENSBTAG00000005587		6.27985	54.0436	5.31906e-10	2.88364	6.27933	108.065	6.338e-11		3.2628	0.0492382	0.291494	1	0.408993
19:14554403	ENSBTAG00000005588		4.82864	36.7193	2.61334e-08	2.33391	4.82734	68.3608	7.24685e-09		2.00143	0.149139	0.408748	1	0.57351
19:14554403	ENSBTAG00000005592		4.85004	54.0646	4.78633e-10	2.03405	4.84885	98.2421	1.61571e-10		2.14947	0.130505	0.392744	1	0.551056
19:14554403	ENSBTAG00000005647		4.6031	62.1595	1.20019e-10	3.81669	4.60112	106.89	7.13677e-11		2.79938	0.0734309	0.329865	1	0.46283
19:14554403	ENSBTAG00000005676		6.84758	73.8158	1.83404e-11	2.74966	6.84719	147.326	1.98833e-12		3.30484	0.0475046	0.288224	1	0.404405
19:14554403	ENSBTAG00000005718		7.61146	38.7589	1.43346e-08	-1.16593	7.61157	65.2674	1.06228e-08		0.637078	0.534389	0.594904	1	0.834705
19:14554403	ENSBTAG00000005724		5.65053	37.922	1.77522e-08	-1.5962	5.65114	64.8412	1.13709e-08		0.754168	0.477312	0.575812	1	0.807917
19:14554403	ENSBTAG00000005761		5.62959	46.9295	2.29358e-09	3.16079	5.62864	85.9649	7.19742e-10		3.00608	0.061377	0.312158	1	0.437987
19:14554403	ENSBTAG00000005796		9.61017	38.745	1.43849e-08	-1.38966	9.6102	77.8874	1.82599e-09		0.691709	0.506913	0.585897	1	0.822067
19:14554403	ENSBTAG00000005830		6.04971	60.1081	1.72124e-10	3.01964	6.04904	123.094	1.51315e-11		3.05454	0.0588649	0.308138	1	0.432346
19:14554403	ENSBTAG00000005832		8.69048	49.1119	1.43927e-09	2.28376	8.69038	101.396	1.26117e-10		4.3684	0.0196051	0.21808	1	0.305986
19:14554403	ENSBTAG00000006005		4.44029	45.7082	2.99922e-09	2.72158	4.43871	87.2669	6.15781e-10		2.55324	0.0911127	0.352355	1	0.494387
19:14554403	ENSBTAG00000006029		7.08476	35.7426	3.38401e-08	1.78772	7.08453	71.3937	4.72683e-09		7.37346	0.00196854	0.104829	1	0.147084
19:14554403	ENSBTAG00000006087		5.95941	83.7239	4.48566e-12	2.63804	5.95876	170.921	3.54578e-13		3.10428	0.0563982	0.30411	1	0.426694
19:14554403	ENSBTAG00000006135		4.84724	56.5009	3.32778e-10	4.06365	4.8456	114.54	3.35585e-11		2.98794	0.0623463	0.313652	1	0.440082
19:14554403	ENSBTAG00000006225		7.80961	34.8623	4.28038e-08	-1.50943	7.80974	67.3726	8.34245e-09		1.07978	0.349864	0.526264	1	0.738396
19:14554403	ENSBTAG00000006244		5.79201	42.5877	6.1096e-09	2.63243	5.7912	79.6565	1.57428e-09		2.39108	0.105172	0.368005	1	0.516345
19:14554403	ENSBTAG00000006245		5.0207	83.439	4.05837e-12	2.01214	5.0198	167.009	4.05052e-13		2.21375	0.123193	0.386008	1	0.541604
19:14554403	ENSBTAG00000006268		5.56643	55.8514	3.38925e-10	1.86151	5.56576	114.082	3.14589e-11		2.08374	0.138457	0.399764	1	0.560905
19:14554403	ENSBTAG00000006325		5.8981	81.2594	6.27897e-12	3.3292	5.89727	155.837	1.04227e-12		2.63474	0.0848083	0.344814	1	0.483806
19:14554403	ENSBTAG00000006377		8.32448	49.014	1.46913e-09	3.00711	8.32432	101.135	1.29646e-10		3.32863	0.0465518	0.286412	1	0.401861
19:14554403	ENSBTAG00000006422		7.79249	62.3641	1.15844e-10	3.53486	7.79224	126.12	1.15414e-11		2.47482	0.0976465	0.359859	1	0.504914
19:14554403	ENSBTAG00000006487		9.38092	97.9196	7.53048e-13	4.76791	9.38083	202.278	4.8676e-14		2.78513	0.0743489	0.331118	1	0.464589
19:14554403	ENSBTAG00000006495		7.86746	77.1166	1.12782e-11	4.02213	7.86719	135.503	5.15156e-12		2.5202	0.0938077	0.355519	1	0.498825
19:14554403	ENSBTAG00000006525		3.70626	49.5064	1.32532e-09	3.77853	3.70354	81.0986	1.31103e-09		1.47885	0.24072	0.471461	1	0.661503
19:14554403	ENSBTAG00000006619		5.99187	65.1932	7.16709e-11	3.55002	5.99108	123.717	1.4305e-11		2.12214	0.133751	0.395651	1	0.555135
19:14554403	ENSBTAG00000006638		4.55876	34.6836	4.50498e-08	2.46195	4.55736	64.8315	1.21288e-08		2.87768	0.0685952	0.323002	1	0.453202
19:14554403	ENSBTAG00000006740		6.81661	64.9359	7.48164e-11	3.58827	6.81617	133.9	5.89302e-12		7.47039	0.00183599	0.102586	1	0.143937
19:14554403	ENSBTAG00000006752		4.76891	35.7868	3.34436e-08	2.29694	4.76772	59.0043	2.97204e-08		2.0209	0.146535	0.40658	1	0.570468
19:14554403	ENSBTAG00000006846		7.41296	41.5173	7.8708e-09	2.44953	7.41272	79.5892	1.58788e-09		1.83758	0.17307	0.427385	1	0.59966
19:14554403	ENSBTAG00000006939		7.71784	52.6352	6.41368e-10	1.53344	7.71771	102.88	9.8228e-11		4.73779	0.0145531	0.198399	1	0.278371
19:14554403	ENSBTAG00000006962		7.58137	34.1489	4.87242e-08	-1.06697	7.58146	69.4491	5.77643e-09		0.223828	0.800499	0.668451	1	0.937898
19:14554403	ENSBTAG00000006998		6.45776	41.4718	7.95683e-09	2.24269	6.4573	73.2824	3.64689e-09		2.35696	0.10841	0.371399	1	0.521107
19:14554403	ENSBTAG00000007058		5.51081	75.2189	1.48826e-11	4.60747	5.50962	147.327	1.98817e-12		2.88151	0.0683675	0.322676	1	0.452744
19:14554403	ENSBTAG00000007084		6.93645	54.3872	4.97632e-10	2.55282	6.93608	93.9197	2.85115e-10		6.95445	0.00266865	0.115304	1	0.161782
19:14554403	ENSBTAG00000007099		6.15245	35.5058	3.60566e-08	1.94054	6.15203	68.5813	7.0219e-09		1.76356	0.185176	0.436141	1	0.611945
19:14554403	ENSBTAG00000007123		8.43805	34.061	4.99319e-08	-1.12455	8.4381	63.0128	1.49278e-08		7.89991	0.00135224	0.0932035	1	0.130773
19:14554403	ENSBTAG00000007128		6.31875	79.1152	8.47433e-12	3.33006	6.31812	134.839	5.44567e-12		3.33873	0.0461537	0.285648	1	0.400791
19:14554403	ENSBTAG00000007187		5.50037	86.4813	3.10996e-12	3.56	5.49928	157.183	9.43665e-13		2.73027	0.0779975	0.336035	1	0.471488
19:14554403	ENSBTAG00000007233		3.213	35.9438	3.20727e-08	2.66132	3.21019	65.6908	1.06798e-08		2.82909	0.0715554	0.327262	1	0.459178
19:14554403	ENSBTAG00000007320		7.44185	34.6153	4.40777e-08	1.32288	7.44172	67.4006	7.93213e-09		5.81163	0.00627868	0.151433	1	0.212474
19:14554403	ENSBTAG00000007368		4.74675	53.1762	6.30256e-10	4.09802	4.74512	108.473	6.08343e-11		2.92573	0.065795	0.318904	1	0.447452
19:14554403	ENSBTAG00000007369		5.19124	47.8258	1.89025e-09	2.25581	5.19021	94.5399	2.65949e-10		7.0406	0.00250581	0.113035	1	0.158599
19:14554403	ENSBTAG00000007388		9.67359	36.4338	2.61939e-08	-1.39805	9.67362	74.8985	2.71539e-09		0.82212	0.447164	0.565125	1	0.792923
19:14554403	ENSBTAG00000007497		5.45869	37.4966	2.1352e-08	2.03759	5.45792	77.1939	2.16441e-09		2.58679	0.0884597	0.349232	1	0.490005
19:14554403	ENSBTAG00000007498		6.63113	78.2386	9.59883e-12	4.99407	6.63049	155.397	1.0768e-12		1.62553	0.210195	0.452891	1	0.635448
19:14554403	ENSBTAG00000007515		9.86657	40.5109	9.26259e-09	-1.31075	9.86659	83.7758	8.63162e-10		0.907984	0.411908	0.551791	1	0.774214
19:14554403	ENSBTAG00000007531		6.77524	42.919	5.42237e-09	1.60336	6.77499	81.3277	1.23663e-09		2.78005	0.0746789	0.331585	1	0.465244
19:14554403	ENSBTAG00000007584		7.9517	39.6938	1.16279e-08	-1.44492	7.95181	65.4673	1.09428e-08		0.234763	0.791897	0.66639	1	0.935006
19:14554403	ENSBTAG00000007592		5.22943	44.3652	4.0545e-09	2.5841	5.2284	85.5727	7.54646e-10		4.85099	0.0132953	0.192689	1	0.27036
19:14554403	ENSBTAG00000007620		6.41267	60.8509	1.50882e-10	2.31514	6.41218	109.249	5.62952e-11		2.0727	0.139842	0.400957	1	0.562579
19:14554403	ENSBTAG00000007728		6.70705	48.0206	1.81313e-09	2.06013	6.70672	94.9646	2.53627e-10		2.08921	0.137775	0.399162	1	0.560061
19:14554403	ENSBTAG00000007737		9.98947	43.9003	4.50787e-09	3.02272	9.98942	83.5125	9.70441e-10		2.29126	0.114945	0.37802	1	0.530396
19:14554403	ENSBTAG00000007757		5.55875	45.5953	3.07536e-09	2.60814	5.55792	91.0994	3.93054e-10		4.9889	0.0119158	0.186068	1	0.26107
19:14554403	ENSBTAG00000007783		4.95579	70.9089	2.85845e-11	4.18117	4.95413	124.527	1.33007e-11		3.46738	0.0413831	0.276059	1	0.387335
19:14554403	ENSBTAG00000007818		5.56521	59.8195	1.81228e-10	3.12226	5.56425	118.523	2.30241e-11		2.34261	0.109804	0.372844	1	0.523134
19:14554403	ENSBTAG00000007871		7.69545	49.6786	1.16294e-09	-1.2056	7.69554	100.2	1.2984e-10		0.204631	0.81584	0.672104	1	0.943023
19:14554403	ENSBTAG00000007895		9.66752	42.1663	6.21066e-09	-1.60697	9.66754	87.1988	5.68703e-10		1.39387	0.260511	0.482642	1	0.677191
19:14554403	ENSBTAG00000007900		6.21286	49.3942	1.3567e-09	2.70049	6.21224	89.585	4.6851e-10		2.48303	0.0969398	0.359068	1	0.503805
19:14554403	ENSBTAG00000007937		6.78713	36.6695	2.64772e-08	-1.77592	6.78733	65.4419	1.10794e-08		1.88234	0.166156	0.422171	1	0.592344
19:14554403	ENSBTAG00000007952		6.53994	64.5521	7.97862e-11	2.84334	6.53946	127.654	1.00819e-11		3.26318	0.0492223	0.291462	1	0.408948
19:14554403	ENSBTAG00000007961		7.7608	36.4606	2.79713e-08	1.9477	7.76063	63.8979	1.39461e-08		2.2163	0.122912	0.385743	1	0.541233
19:14554403	ENSBTAG00000007968		6.26239	35.4581	3.40214e-08	1.36538	6.26206	58.5252	3.06723e-08		2.16028	0.129244	0.391594	1	0.549442
19:14554403	ENSBTAG00000007974		9.23581	43.5331	4.82647e-09	-1.77501	9.23586	82.2982	1.11854e-09		16.9913	5.35267e-06	0.0212367	1	0.029797
19:14554403	ENSBTAG00000008034		6.7897	57.0704	2.99209e-10	2.16272	6.78935	99.2765	1.58136e-10		2.50028	0.095473	0.357415	1	0.501486
19:14554403	ENSBTAG00000008057		7.04786	39.8228	1.09764e-08	1.24221	7.04768	78.2049	1.7518e-09		2.47435	0.0976875	0.359907	1	0.504982
19:14554403	ENSBTAG00000008065		4.32038	34.2777	4.70117e-08	1.49225	4.31907	60.9993	2.03787e-08		1.52874	0.229845	0.465059	1	0.65252
19:14554403	ENSBTAG00000008076		5.90203	56.1584	3.54899e-10	2.44448	5.90131	108.468	6.08682e-11		1.98721	0.15107	0.410318	1	0.575714
19:14554403	ENSBTAG00000008105		6.90236	53.9594	4.88604e-10	1.27942	6.90215	111.293	4.13418e-11		3.35241	0.0456202	0.284597	1	0.399315
19:14554403	ENSBTAG00000008147		6.51105	63.918	8.87948e-11	2.28422	6.51067	132.14	6.84074e-12		3.22345	0.0509214	0.294565	1	0.413301
19:14554403	ENSBTAG00000008154		8.56262	93.6069	1.26257e-12	4.94502	8.56245	191.748	9.19491e-14		3.5816	0.0375818	0.267827	1	0.375786
19:14554403	ENSBTAG00000008165		6.0196	50.4397	1.09259e-09	2.5656	6.01896	86.9437	6.39987e-10		2.38775	0.105483	0.368337	1	0.51681
19:14554403	ENSBTAG00000008251		8.12675	36.2045	2.78414e-08	-1.13203	8.12682	65.2487	1.06525e-08		1.12352	0.335694	0.51994	1	0.729523
19:14554403	ENSBTAG00000008349		6.40692	46.1343	2.72954e-09	-2.30122	6.40724	86.699	6.58995e-10		3.31544	0.0470775	0.287412	1	0.403265
19:14554403	ENSBTAG00000008355		6.99199	88.4878	2.39745e-12	5.08661	6.99151	166.799	4.73674e-13		4.93136	0.0124721	0.188806	1	0.264912
19:14554403	ENSBTAG00000008395		5.45304	70.1796	3.20277e-11	3.22398	5.45194	121.514	1.74679e-11		2.13489	0.132226	0.394291	1	0.553227
19:14554403	ENSBTAG00000008411		7.30521	39.4083	1.31589e-08	1.69786	7.305	79.0437	1.70285e-09		3.28078	0.0484888	0.290097	1	0.407033
19:14554403	ENSBTAG00000008412		5.0408	66.4281	5.84355e-11	4.65837	5.03928	135.884	4.99052e-12		3.31312	0.0471709	0.287584	1	0.403507
19:14554403	ENSBTAG00000008552		6.18124	63.9811	8.7851e-11	3.477	6.18056	129.74	8.40644e-12		4.51212	0.0174492	0.210148	1	0.294856
19:14554403	ENSBTAG00000008591		7.03853	52.5134	7.18574e-10	2.96482	7.03819	101.56	1.23953e-10		7.38678	0.00194974	0.104496	1	0.146617
19:14554403	ENSBTAG00000008632		4.35702	43.9926	4.4137e-09	3.40943	4.35507	73.7897	3.40437e-09		1.85489	0.170361	0.425354	1	0.596811
19:14554403	ENSBTAG00000008645		5.7433	60.407	1.63214e-10	2.49713	5.74259	117.109	2.62868e-11		3.15938	0.0537927	0.29966	1	0.42045
19:14554403	ENSBTAG00000008674		8.18247	43.6777	4.5396e-09	-1.58839	8.18255	83.9492	8.89906e-10		5.62267	0.00726023	0.158671	1	0.22263
19:14554403	ENSBTAG00000008753		9.79606	47.2468	1.95476e-09	-1.60906	9.79609	97.8388	1.6781e-10		3.79401	0.0314575	0.253338	1	0.355456
19:14554403	ENSBTAG00000008789		5.02817	50.2431	1.13769e-09	2.44118	5.02706	103.394	1.02241e-10		2.59045	0.0881754	0.348883	1	0.489514
19:14554403	ENSBTAG00000008841		6.00766	54.4231	4.94187e-10	3.37532	6.00696	111.131	4.67241e-11		2.54749	0.0915757	0.352896	1	0.495145
19:14554403	ENSBTAG00000008954		7.24989	44.5678	3.87247e-09	2.87758	7.24954	70.2439	5.54916e-09		1.90268	0.16311	0.419841	1	0.589076
19:14554403	ENSBTAG00000009048		7.88396	34.898	3.96249e-08	1.15164	7.88385	60.8511	2.08897e-08		2.6122	0.086504	0.346889	1	0.486716
19:14554403	ENSBTAG00000009098		6.47831	36.4159	2.63187e-08	1.4005	6.47802	68.8393	6.33168e-09		9.89526	0.000347228	0.0618067	1	0.0867205
19:14554403	ENSBTAG00000009175		5.4763	55.2647	4.20441e-10	3.93677	5.47521	106.537	7.39779e-11		2.8819	0.0683445	0.322642	1	0.452696
19:14554403	ENSBTAG00000009178		6.7436	51.9005	8.12182e-10	1.9149	6.74328	107.212	6.83572e-11		2.73843	0.077443	0.33531	1	0.47047
19:14554403	ENSBTAG00000009201		6.37496	86.7626	2.99762e-12	3.81997	6.37427	145.878	2.22616e-12		2.34259	0.109806	0.372847	1	0.523138
19:14554403	ENSBTAG00000009211		5.37653	76.0361	1.31978e-11	4.3359	5.37522	146.277	2.15774e-12		2.37429	0.106752	0.369663	1	0.518671
19:14554403	ENSBTAG00000009288		3.71073	40.5728	9.88303e-09	2.75919	3.70835	78.7126	1.777e-09		2.37144	0.107022	0.369954	1	0.51908
19:14554403	ENSBTAG00000009351		8.36754	39.9571	1.06169e-08	-1.39891	8.3676	73.5154	3.292e-09		2.11286	0.134872	0.396629	1	0.556507
19:14554403	ENSBTAG00000009363		6.02946	35.1325	3.71665e-08	-1.26121	6.02968	72.6804	3.67342e-09		1.1814	0.317865	0.511736	1	0.718012
19:14554403	ENSBTAG00000009384		5.25415	72.9789	2.08077e-11	2.93859	5.25306	148.747	1.78107e-12		2.54366	0.0918859	0.353272	1	0.495673
19:14554403	ENSBTAG00000009431		8.21439	38.55	1.52687e-08	-1.43096	8.21446	79.7079	1.44962e-09		1.46357	0.244159	0.47346	1	0.664307
19:14554403	ENSBTAG00000009547		7.47499	36.0996	2.86313e-08	-1.03866	7.47511	73.564	3.25416e-09		0.515994	0.601029	0.615391	1	0.86345
19:14554403	ENSBTAG00000009574		6.6658	52.9683	6.56625e-10	2.81076	6.66536	102.895	1.07711e-10		2.24397	0.119905	0.382858	1	0.537185
19:14554403	ENSBTAG00000009578		7.5175	39.4522	1.30162e-08	-1.90483	7.51765	78.6321	1.79554e-09		8.12624	0.00115323	0.0887728	1	0.124556
19:14554403	ENSBTAG00000009580		9.11528	45.5485	3.10757e-09	2.4183	9.1152	87.701	5.84805e-10		2.52282	0.0935912	0.355275	1	0.498484
19:14554403	ENSBTAG00000009635		7.75337	39.3107	1.24728e-08	-1.05299	7.75345	78.0802	1.78056e-09		0.877922	0.423906	0.556435	1	0.780729
19:14554403	ENSBTAG00000009841		6.18917	102.805	4.29406e-13	3.66688	6.18846	207.59	3.57072e-14		4.41069	0.0189429	0.215711	1	0.302663
19:14554403	ENSBTAG00000009960		7.05821	43.0081	5.35426e-09	1.57682	7.05798	82.7449	1.03734e-09		7.18303	0.00225912	0.109452	1	0.153571
19:14554403	ENSBTAG00000009961		4.40514	42.0461	6.94069e-09	4.26076	4.40286	58.885	3.02903e-08		2.28934	0.115143	0.378215	1	0.530669
19:14554403	ENSBTAG00000010046		5.81313	35.2263	3.62296e-08	-1.43735	5.81346	68.0696	7.04097e-09		0.745909	0.481119	0.577155	1	0.809801
19:14554403	ENSBTAG00000010073		5.85318	65.1259	6.54974e-11	2.03388	5.85258	118.829	2.07279e-11		3.31875	0.0469453	0.287159	1	0.402911
19:14554403	ENSBTAG00000010106		8.83846	43.5169	4.92296e-09	1.62253	8.83839	75.2612	2.79379e-09		1.82898	0.174433	0.428397	1	0.60108
19:14554403	ENSBTAG00000010230		7.33541	63.2292	9.98365e-11	2.72661	7.33512	127.702	1.00391e-11		7.27118	0.00211938	0.107254	1	0.150488
19:14554403	ENSBTAG00000010297		4.69736	57.3201	2.56896e-10	1.99264	4.69619	115.741	2.68102e-11		3.11914	0.0556827	0.302897	1	0.424992
19:14554403	ENSBTAG00000010311		4.01593	48.0917	1.78584e-09	2.53721	4.01375	68.7549	6.85003e-09		1.70368	0.19562	0.443346	1	0.622055
19:14554403	ENSBTAG00000010408		5.35359	46.472	2.53441e-09	2.27768	5.35278	93.6636	2.93456e-10		2.67262	0.0820354	0.341296	1	0.47887
19:14554403	ENSBTAG00000010455		4.47651	40.3765	1.0367e-08	2.71985	4.47489	72.7904	3.89996e-09		3.32085	0.0468613	0.287001	1	0.402689
19:14554403	ENSBTAG00000010480		4.91014	70.3719	2.74716e-11	1.8291	4.90918	141.136	2.85965e-12		2.51208	0.0944824	0.3563	1	0.499922
19:14554403	ENSBTAG00000010504		5.49759	76.4679	1.23915e-11	3.58303	5.49655	152.349	1.35298e-12		3.40596	0.0435925	0.280593	1	0.393698
19:14554403	ENSBTAG00000010532		8.6284	41.874	7.22976e-09	2.10023	8.62831	83.9893	9.15189e-10		5.33836	0.00905279	0.170251	1	0.238878
19:14554403	ENSBTAG00000010566		4.50664	50.4663	1.08665e-09	3.32403	4.50483	89.742	4.60008e-10		2.30182	0.113868	0.376964	1	0.528914
19:14554403	ENSBTAG00000010576		6.68952	51.556	8.06012e-10	1.69079	6.68919	87.8413	5.60467e-10		2.37892	0.106313	0.369207	1	0.518031
19:14554403	ENSBTAG00000010626		6.12154	66.1618	6.10493e-11	4.19679	6.12073	128.548	9.32347e-12		2.06723	0.140533	0.401545	1	0.563405
19:14554403	ENSBTAG00000010653		4.78759	55.7375	3.84277e-10	3.32858	4.78593	93.6213	2.94861e-10		2.56055	0.0905279	0.351676	1	0.493433
19:14554403	ENSBTAG00000010681		5.42748	50.8564	1.00327e-09	2.73484	5.42642	96.6107	2.11359e-10		2.53072	0.0929404	0.354521	1	0.497426
19:14554403	ENSBTAG00000010777		5.40852	52.0543	7.13674e-10	1.62883	5.40781	93.4319	2.74538e-10		2.1241	0.133516	0.395441	1	0.55484
19:14554403	ENSBTAG00000010835		4.15768	35.485	3.58622e-08	2.02595	4.15605	68.4967	7.04388e-09		2.51777	0.0940092	0.355756	1	0.499159
19:14554403	ENSBTAG00000010888		7.6419	57.9293	2.55293e-10	2.27625	7.64169	101.817	1.20622e-10		6.29953	0.00433691	0.134617	1	0.18888
19:14554403	ENSBTAG00000010963		7.44462	35.9512	3.00717e-08	1.29192	7.44447	67.4907	7.74041e-09		2.92026	0.0661075	0.319372	1	0.448108
19:14554403	ENSBTAG00000011064		5.07178	48.4475	1.65572e-09	4.78125	5.07021	97.5088	1.91544e-10		2.0479	0.143005	0.403643	1	0.566348
19:14554403	ENSBTAG00000011126		12.3503	43.9665	4.44014e-09	-2.39452	12.3503	88.9938	5.02072e-10		11.0584	0.000164045	0.0499157	1	0.0700363
19:14554403	ENSBTAG00000011149		6.38432	83.6733	4.51638e-12	4.38109	6.38361	160.21	7.56723e-13		2.29757	0.114301	0.377392	1	0.529515
19:14554403	ENSBTAG00000011190		9.62437	82.1722	5.53793e-12	4.39878	9.62429	167.733	4.43817e-13		5.29774	0.0093447	0.171996	1	0.241326
19:14554403	ENSBTAG00000011228		5.49465	74.4025	1.67992e-11	4.28779	5.49346	153.331	1.25652e-12		1.83077	0.174148	0.428187	1	0.600786
19:14554403	ENSBTAG00000011292		6.17964	91.5565	1.62617e-12	3.32098	6.17895	188.478	1.12739e-13		2.6668	0.0824548	0.341848	1	0.479645
19:14554403	ENSBTAG00000011351		7.31482	51.844	8.21454e-10	2.79863	7.3145	79.2356	1.66142e-09		2.60887	0.086758	0.347196	1	0.487148
19:14554403	ENSBTAG00000011400		6.71523	93.2021	1.32674e-12	2.87028	6.71479	185.31	1.37761e-13		2.71849	0.0788049	0.337111	1	0.472997
19:14554403	ENSBTAG00000011421		8.28975	37.2536	2.27367e-08	1.76273	8.28964	71.0452	4.96128e-09		4.8458	0.0133503	0.192934	1	0.270704
19:14554403	ENSBTAG00000011471		4.97623	57.2873	2.87405e-10	2.85524	4.97491	105.58	8.15707e-11		2.51551	0.0941967	0.35597	1	0.499458
19:14554403	ENSBTAG00000011481		6.88563	43.1334	5.37959e-09	2.06954	6.88533	74.0423	3.29008e-09		1.86884	0.16821	0.423729	1	0.594531
19:14554403	ENSBTAG00000011482		7.93862	42.0995	6.85363e-09	1.72401	7.93849	84.2222	8.89436e-10		8.16192	0.00112479	0.0881155	1	0.123634
19:14554403	ENSBTAG00000011491		6.66372	72.7026	2.16987e-11	4.18865	6.66315	137.561	4.34353e-12		2.6518	0.0835473	0.343229	1	0.481581
19:14554403	ENSBTAG00000011556		3.98873	51.3506	8.9382e-10	2.50797	3.98661	97.1154	1.98036e-10		1.79627	0.17972	0.432259	1	0.606499
19:14554403	ENSBTAG00000011583		5.89149	43.1391	5.37239e-09	2.43133	5.89088	87.5461	5.95662e-10		2.68496	0.0811529	0.340173	1	0.477294
19:14554403	ENSBTAG00000011588		5.8039	66.9508	5.36484e-11	3.29396	5.80309	137.527	4.35562e-12		9.12069	0.000581869	0.072065	1	0.101114
19:14554403	ENSBTAG00000011625		5.97686	70.2357	3.17477e-11	3.42988	5.97613	142.301	2.95547e-12		2.53565	0.0925371	0.354041	1	0.496752
19:14554403	ENSBTAG00000011729		7.04471	51.9792	7.99449e-10	1.86786	7.04445	103.528	1.00824e-10		5.33715	0.00906136	0.1703	1	0.238946
19:14554403	ENSBTAG00000011934		4.31693	60.8705	1.50364e-10	3.0813	4.31486	104.449	9.16407e-11		3.13704	0.0548337	0.301457	1	0.422972
19:14554403	ENSBTAG00000011969		7.72805	37.8238	1.96293e-08	2.57967	7.72781	57.256	3.93649e-08		2.38853	0.10541	0.368263	1	0.516706
19:14554403	ENSBTAG00000012046		7.76515	44.4982	3.93399e-09	3.04173	7.76489	70.8468	5.1003e-09		2.7496	0.0766911	0.334314	1	0.469073
19:14554403	ENSBTAG00000012101		6.21551	35.7512	3.37624e-08	2.55432	6.21498	71.5252	4.64147e-09		2.40321	0.104044	0.36682	1	0.514681
19:14554403	ENSBTAG00000012102		7.03035	87.5898	2.69179e-12	2.59532	7.03001	175.302	2.64834e-13		2.88593	0.0681054	0.322293	1	0.452207
19:14554403	ENSBTAG00000012141		4.65509	48.0687	1.78437e-09	2.29671	4.65386	91.6438	3.68523e-10		3.49708	0.0403573	0.273918	1	0.384332
19:14554403	ENSBTAG00000012147		5.79507	89.4759	2.11307e-12	3.96989	5.79413	165.23	5.28782e-13		2.81738	0.0722884	0.328275	1	0.460599
19:14554403	ENSBTAG00000012172		6.46808	36.9816	2.28904e-08	1.45281	6.46775	72.6286	3.72116e-09		2.53623	0.0924901	0.35399	1	0.49668
19:14554403	ENSBTAG00000012197		5.64894	73.668	1.87519e-11	4.47451	5.64783	143.211	2.74847e-12		1.81863	0.176087	0.429619	1	0.602794
19:14554403	ENSBTAG00000012232		6.55378	76.9868	1.1492e-11	4.20251	6.55315	152.719	1.31575e-12		2.2686	0.117295	0.380333	1	0.533642
19:14554403	ENSBTAG00000012241		6.06632	42.6858	5.97084e-09	1.80649	6.06584	81.8434	1.19396e-09		2.12402	0.133525	0.395449	1	0.55485
19:14554403	ENSBTAG00000012242		7.68977	40.0113	1.13372e-08	2.242	7.68958	80.2755	1.45491e-09		2.191	0.125731	0.38836	1	0.544905
19:14554403	ENSBTAG00000012289		4.70853	78.5524	9.17887e-12	3.66904	4.7068	149.701	1.65509e-12		1.93565	0.158297	0.416124	1	0.583861
19:14554403	ENSBTAG00000012384		6.13568	53.2991	6.15198e-10	3.30788	6.13495	106.514	7.41508e-11		2.01633	0.147143	0.407097	1	0.571194
19:14554403	ENSBTAG00000012632		5.39518	67.8781	4.61643e-11	4.09222	5.39401	136.968	4.5614e-12		2.54414	0.0918466	0.353227	1	0.49561
19:14554403	ENSBTAG00000012657		7.12427	55.4991	4.02074e-10	2.64966	7.12396	113.723	3.63022e-11		12.6973	5.9827e-05	0.03767	1	0.0528544
19:14554403	ENSBTAG00000012751		4.03438	34.8173	4.33326e-08	2.00609	4.03258	57.6395	3.69925e-08		4.73205	0.01462	0.198679	1	0.278765
19:14554403	ENSBTAG00000012755		5.10606	45.6304	3.05146e-09	3.11854	5.10478	79.7002	1.5655e-09		3.36045	0.0453093	0.283994	1	0.39847
19:14554403	ENSBTAG00000012900		6.70544	34.6426	4.25031e-08	1.08489	6.70528	69.8284	5.47314e-09		2.47991	0.0972079	0.359368	1	0.504226
19:14554403	ENSBTAG00000012927		8.44962	51.4466	8.89946e-10	3.43294	8.44947	98.1233	1.79144e-10		2.60585	0.0869885	0.347474	1	0.487537
19:14554403	ENSBTAG00000012975		8.73079	51.5411	8.08457e-10	-1.70426	8.73086	82.4835	1.09074e-09		10.0671	0.000310225	0.0597996	1	0.0839043
19:14554403	ENSBTAG00000012987		6.0318	36.4891	2.6215e-08	1.47231	6.03133	60.6395	2.25323e-08		2.92663	0.0657437	0.318826	1	0.447342
19:14554403	ENSBTAG00000013018		5.418	60.9073	1.4939e-10	2.51007	5.41706	113.648	3.65655e-11		2.31303	0.112735	0.375825	1	0.527317
19:14554403	ENSBTAG00000013084		5.70438	70.5756	3.01058e-11	3.5996	5.70347	143.466	2.69326e-12		2.43085	0.101524	0.364137	1	0.510918
19:14554403	ENSBTAG00000013133		6.67123	86.6577	3.03897e-12	5.0494	6.67063	174.596	2.77666e-13		2.6397	0.0844397	0.344348	1	0.483152
19:14554403	ENSBTAG00000013141		3.34373	46.2029	2.45873e-09	-1.7425	3.34522	87.9295	5.21093e-10		2.88495	0.0681636	0.322376	1	0.452323
19:14554403	ENSBTAG00000013277		5.37307	60.8686	1.34605e-10	1.79385	5.37236	124.73	1.16317e-11		2.22933	0.121487	0.384371	1	0.539308
19:14554403	ENSBTAG00000013440		5.9571	89.5709	2.08771e-12	3.99777	5.95622	177.995	2.21423e-13		3.41718	0.0431798	0.279737	1	0.392496
19:14554403	ENSBTAG00000013523		6.47462	53.8763	5.49495e-10	3.17413	6.47409	103.306	1.03188e-10		2.87495	0.0687578	0.323252	1	0.453552
19:14554403	ENSBTAG00000013556		6.35488	61.5738	1.32899e-10	4.00388	6.35422	126.738	1.09279e-11		3.57341	0.0378418	0.268404	1	0.376595
19:14554403	ENSBTAG00000013581		8.06812	36.5256	2.71887e-08	-1.49572	8.0682	65.6662	1.07187e-08		0.329377	0.721405	0.648665	1	0.910136
19:14554403	ENSBTAG00000013606		5.3027	38.0364	1.85901e-08	2.07744	5.30191	72.6803	3.95913e-09		1.92654	0.159613	0.417142	1	0.585288
19:14554403	ENSBTAG00000013697		5.44927	75.2892	1.4729e-11	3.38344	5.44828	154.03	1.1924e-12		3.24779	0.0498734	0.292667	1	0.410638
19:14554403	ENSBTAG00000013727		7.47994	34.8688	4.28325e-08	-1.74689	7.4801	61.9626	1.87153e-08		3.80534	0.0311618	0.25258	1	0.354392
19:14554403	ENSBTAG00000013730		6.99943	42.1707	6.7393e-09	2.24217	6.99912	80.8635	1.35049e-09		3.89662	0.0288844	0.246554	1	0.345938
19:14554403	ENSBTAG00000013813		5.01932	34.427	4.83303e-08	2.65646	5.0182	70.8542	5.09509e-09		3.09574	0.056814	0.3048	1	0.427662
19:14554403	ENSBTAG00000013882		5.69307	39.2235	1.37786e-08	2.86241	5.69219	73.2003	3.68784e-09		2.17739	0.127275	0.389775	1	0.546889
19:14554403	ENSBTAG00000013941		6.39308	35.9967	2.943e-08	-1.23148	6.39333	67.2917	7.88264e-09		0.670107	0.517596	0.589452	1	0.827055
19:14554403	ENSBTAG00000014068		9.2187	36.1017	3.07545e-08	-1.77314	9.21875	59.3171	2.82804e-08		1.79278	0.180294	0.432671	1	0.607077
19:14554403	ENSBTAG00000014102		6.91879	46.3663	2.37141e-09	-1.27089	6.91895	95.2922	2.2254e-10		0.111838	0.894482	0.690222	1	0.968445
19:14554403	ENSBTAG00000014150		5.86518	39.2302	1.37557e-08	3.14642	5.8643	79.0702	1.69708e-09		2.19292	0.125515	0.388166	1	0.544632
19:14554403	ENSBTAG00000014172		7.44492	40.191	1.08482e-08	2.26009	7.44467	64.8678	1.20636e-08		1.88159	0.166269	0.422255	1	0.592462
19:14554403	ENSBTAG00000014207		5.11112	43.6291	4.79736e-09	3.24449	5.10979	79.0622	1.69881e-09		3.22245	0.0509649	0.294643	1	0.413411
19:14554403	ENSBTAG00000014265		8.28558	37.0729	2.38293e-08	1.68065	8.28549	72.8994	3.8423e-09		2.51826	0.0939684	0.355708	1	0.49909
19:14554403	ENSBTAG00000014297		7.18852	36.1718	3.01884e-08	1.74401	7.18833	73.6581	3.46556e-09		3.69377	0.0342052	0.260074	1	0.364907
19:14554403	ENSBTAG00000014314		6.17475	50.9436	9.85594e-10	2.20672	6.17422	87.0147	6.34583e-10		2.08662	0.138098	0.399453	1	0.560469
19:14554403	ENSBTAG00000014349		5.2276	55.3795	4.11331e-10	3.78227	5.22627	108.46	6.09145e-11		2.11082	0.135121	0.396851	1	0.556818
19:14554403	ENSBTAG00000014434		3.90354	39.8052	1.19272e-08	2.45431	3.90154	81.7835	1.20295e-09		6.88797	0.00280192	0.117086	1	0.164283
19:14554403	ENSBTAG00000014453		5.13063	35.0293	3.82277e-08	1.52818	5.12996	67.6442	7.48848e-09		2.42141	0.102378	0.365044	1	0.51219
19:14554403	ENSBTAG00000014458		6.21949	56.149	3.55532e-10	3.28884	6.21882	107.779	6.5234e-11		8.91439	0.000669242	0.0752035	1	0.105517
19:14554403	ENSBTAG00000014459		4.75127	35.3797	3.47517e-08	-1.77612	4.7523	69.4988	5.73568e-09		2.08095	0.138805	0.40006	1	0.561321
19:14554403	ENSBTAG00000014583		7.01007	85.642	3.47296e-12	2.4454	7.00973	174.47	2.80022e-13		2.70566	0.079695	0.338258	1	0.474606
19:14554403	ENSBTAG00000014595		6.03553	49.319	1.25415e-09	1.6662	6.03513	97.5596	1.73034e-10		3.38485	0.04438	0.282143	1	0.395872
19:14554403	ENSBTAG00000014610		5.94515	98.9037	6.7117e-13	5.20463	5.94421	203.618	4.49841e-14		3.2142	0.0513259	0.295305	1	0.41434
19:14554403	ENSBTAG00000014643		7.52233	75.6997	1.3865e-11	2.92075	7.52205	155.877	1.03916e-12		2.3123	0.112808	0.375896	1	0.527417
19:14554403	ENSBTAG00000014769		5.92409	56.3996	3.39159e-10	2.22627	5.92349	115.033	3.20087e-11		4.07647	0.0248944	0.23525	1	0.330077
19:14554403	ENSBTAG00000014775		6.96229	95.0286	1.06239e-12	3.39273	6.96186	174.027	2.88504e-13		2.41133	0.103297	0.366016	1	0.513554
19:14554403	ENSBTAG00000014794		8.65191	35.7388	3.25055e-08	-1.45881	8.65196	71.4737	4.42852e-09		2.45043	0.0997781	0.362228	1	0.508239
19:14554403	ENSBTAG00000014806		8.57922	62.4894	1.13363e-10	3.16749	8.57908	117.307	2.5801e-11		4.64811	0.0156382	0.202928	1	0.284726
19:14554403	ENSBTAG00000014838		5.6347	35.2993	3.81175e-08	2.17413	5.63403	70.5568	5.31118e-09		2.29166	0.114905	0.377983	1	0.530345
19:14554403	ENSBTAG00000014863		6.1986	54.9976	4.42472e-10	3.19941	6.19788	94.9087	2.55215e-10		2.16059	0.129209	0.391562	1	0.549397
19:14554403	ENSBTAG00000014898		6.2423	46.4105	2.5688e-09	3.25383	6.24165	95.5217	2.38387e-10		2.51463	0.0942701	0.35606	1	0.499585
19:14554403	ENSBTAG00000015002		4.80979	34.845	4.16212e-08	1.75219	4.80878	58.6521	3.12421e-08		2.28836	0.115243	0.378319	1	0.530816
19:14554403	ENSBTAG00000015009		5.77023	53.5272	5.88277e-10	3.31472	5.76934	99.1282	1.60683e-10		2.52437	0.0934629	0.355123	1	0.49827
19:14554403	ENSBTAG00000015051		4.56785	61.5874	1.32583e-10	3.69236	4.56602	103.237	1.03935e-10		4.54439	0.0170003	0.208415	1	0.292425
19:14554403	ENSBTAG00000015090		6.66764	49.9831	1.09128e-09	1.61765	6.66734	99.3532	1.42267e-10		3.58592	0.0374454	0.267524	1	0.375361
19:14554403	ENSBTAG00000015140		7.03952	42.2543	6.08212e-09	-1.49078	7.03968	78.0397	1.79e-09		0.489485	0.616753	0.620013	1	0.869935
19:14554403	ENSBTAG00000015192		6.36404	53.1166	6.37687e-10	2.08111	6.36361	87.0246	6.33837e-10		1.77309	0.183568	0.434994	1	0.610337
19:14554403	ENSBTAG00000015228		12.5462	42.3024	6.53316e-09	2.43942	12.5462	86.7381	6.55921e-10		4.41895	0.0188165	0.215246	1	0.30201
19:14554403	ENSBTAG00000015272		7.15046	108.46	2.30702e-13	4.7167	7.15002	210.387	3.04186e-14		2.74139	0.0772433	0.335052	1	0.470109
19:14554403	ENSBTAG00000015312		4.1362	37.8137	1.968e-08	2.23205	4.13439	65.5703	1.08712e-08		1.82209	0.175532	0.429212	1	0.602223
19:14554403	ENSBTAG00000015388		10.3056	40.5044	1.0049e-08	2.42715	10.3056	74.5892	3.05661e-09		2.13257	0.132502	0.394542	1	0.553579
19:14554403	ENSBTAG00000015401		5.07288	45.9647	2.83359e-09	3.09261	5.07159	94.1174	2.7885e-10		2.76298	0.0758	0.333108	1	0.46738
19:14554403	ENSBTAG00000015511		7.03643	53.5616	5.84328e-10	2.47623	7.0361	106.974	7.07634e-11		5.67088	0.00699535	0.156769	1	0.219962
19:14554403	ENSBTAG00000015628		4.40837	35.8182	3.18824e-08	1.89807	4.4071	72.9594	3.5959e-09		2.48703	0.0965974	0.358684	1	0.503267
19:14554403	ENSBTAG00000015707		6.84243	61.2172	1.41464e-10	3.03349	6.842	123.543	1.45308e-11		3.99632	0.0265956	0.240205	1	0.337029
19:14554403	ENSBTAG00000015761		6.29844	38.7257	1.44556e-08	-1.50918	6.29871	76.5915	2.1657e-09		0.54301	0.585438	0.610748	1	0.856936
19:14554403	ENSBTAG00000015764		6.05733	40.966	8.28857e-09	1.42735	6.05693	82.1671	1.05493e-09		7.55616	0.00172654	0.100611	1	0.141166
19:14554403	ENSBTAG00000015779		7.27726	78.4614	8.65e-12	2.05866	7.27701	149.77	1.56546e-12		6.29449	0.00435338	0.13477	1	0.189094
19:14554403	ENSBTAG00000015782		6.08261	49.6455	1.28748e-09	3.407	6.0819	101.919	1.19342e-10		2.59347	0.0879415	0.348613	1	0.489136
19:14554403	ENSBTAG00000015798		5.36546	79.9178	7.56852e-12	3.19141	5.36439	136.787	4.63024e-12		2.21052	0.12355	0.386346	1	0.542079
19:14554403	ENSBTAG00000015815		5.74935	41.1886	8.51588e-09	2.50333	5.74849	64.1901	1.33478e-08		1.40897	0.256872	0.480636	1	0.674376
19:14554403	ENSBTAG00000015831		9.55557	40.3676	1.03896e-08	2.532	9.55551	83.2046	1.00803e-09		2.39686	0.104633	0.36743	1	0.515537
19:14554403	ENSBTAG00000015833		6.87968	41.7496	7.4466e-09	2.02207	6.8794	85.8353	7.31079e-10		3.09976	0.0566181	0.304479	1	0.427212
19:14554403	ENSBTAG00000015889		6.41993	65.6729	6.61817e-11	3.334	6.41934	129.033	8.93785e-12		2.60141	0.0873287	0.347886	1	0.488116
19:14554403	ENSBTAG00000015900		5.46154	65.5714	6.73035e-11	3.0186	5.46055	135.272	5.25175e-12		2.17525	0.127519	0.390003	1	0.547209
19:14554403	ENSBTAG00000015908		4.8116	54.6182	4.7593e-10	3.54331	4.80986	96.5824	2.12019e-10		2.19806	0.124937	0.387619	1	0.543865
19:14554403	ENSBTAG00000015931		7.31673	39.9485	1.06396e-08	-1.22949	7.31688	62.8837	1.52255e-08		1.39691	0.259775	0.482249	1	0.676639
19:14554403	ENSBTAG00000015944		8.3134	36.9242	2.47705e-08	-1.87816	8.31349	67.2592	8.49266e-09		2.36651	0.107493	0.370442	1	0.519764
19:14554403	ENSBTAG00000015958		8.08103	45.1333	3.12333e-09	-1.2689	8.0811	87.5809	5.43251e-10		0.0744793	0.928362	0.697652	1	0.97887
19:14554403	ENSBTAG00000015989		9.80419	60.3565	1.64685e-10	2.3746	9.80414	124.703	1.30931e-11		2.69026	0.0807771	0.339686	1	0.47661
19:14554403	ENSBTAG00000016007		8.60451	51.0478	9.47415e-10	-1.81333	8.60458	81.3766	1.26595e-09		7.22314	0.00219436	0.108447	1	0.152161
19:14554403	ENSBTAG00000016034		4.73035	46.9383	2.28922e-09	3.33873	4.72872	89.6577	4.64553e-10		4.26126	0.0213938	0.224213	1	0.314591
19:14554403	ENSBTAG00000016037		4.7792	63.7599	9.12075e-11	3.75589	4.77753	130.639	7.77863e-12		2.57329	0.0895169	0.350497	1	0.49178
19:14554403	ENSBTAG00000016079		8.36992	37.5789	2.09037e-08	1.9211	8.36981	75.017	2.88639e-09		2.45747	0.0991579	0.361523	1	0.50725
19:14554403	ENSBTAG00000016139		4.35625	45.8949	2.87769e-09	3.06448	4.35438	75.4013	2.74212e-09		2.45218	0.0996231	0.36205	1	0.50799
19:14554403	ENSBTAG00000016250		7.41052	36.4418	2.81102e-08	-2.09817	7.41071	67.4893	8.21453e-09		8.05475	0.00121253	0.0901197	1	0.126446
19:14554403	ENSBTAG00000016331		4.12181	35.5496	3.56352e-08	3.76179	4.11962	65.902	1.0353e-08		2.46236	0.0987298	0.361048	1	0.506583
19:14554403	ENSBTAG00000016501		7.65201	45.3565	3.24338e-09	2.42299	7.6518	90.9733	3.98808e-10		4.79715	0.0138786	0.195354	1	0.274099
19:14554403	ENSBTAG00000016510		6.05099	41.0366	8.68698e-09	1.69336	6.05054	72.4378	4.09285e-09		1.62506	0.210285	0.452952	1	0.635533
19:14554403	ENSBTAG00000016516		6.95556	54.8165	4.58112e-10	3.04299	6.95517	112.944	3.91433e-11		3.38598	0.0443377	0.282063	1	0.395759
19:14554403	ENSBTAG00000016524		8.22926	41.3553	8.18187e-09	1.745	8.22915	85.3119	7.78859e-10		2.98733	0.0623795	0.313701	1	0.440151
19:14554403	ENSBTAG00000016558		5.1856	52.5529	7.12943e-10	3.6624	5.18422	91.0478	3.95394e-10		2.29545	0.114516	0.377603	1	0.529812
19:14554403	ENSBTAG00000016580		4.96458	42.0994	6.31027e-09	1.40533	4.96393	81.7228	1.11561e-09		12.7568	5.77317e-05	0.0372649	1	0.052286
19:14554403	ENSBTAG00000016589		4.59775	37.7661	1.84805e-08	1.3831	4.59697	63.7548	1.3334e-08		2.50609	0.0949844	0.35686	1	0.500708
19:14554403	ENSBTAG00000016592		4.70437	36.2991	2.91886e-08	2.6181	4.70299	59.5517	2.72499e-08		2.17075	0.128036	0.390489	1	0.547892
19:14554403	ENSBTAG00000016696		4.95225	86.2759	3.19486e-12	4.29565	4.9506	142.383	2.93617e-12		1.84422	0.172025	0.42661	1	0.598572
19:14554403	ENSBTAG00000016722		7.68384	50.5757	1.06253e-09	4.06579	7.68356	103.642	9.96404e-11		2.36713	0.107434	0.37038	1	0.519678
19:14554403	ENSBTAG00000016810		5.01891	56.0345	3.6329e-10	3.53277	5.01739	101.173	1.29132e-10		2.12593	0.133297	0.395245	1	0.554565
19:14554403	ENSBTAG00000016817		8.46244	35.7985	3.16245e-08	-1.42391	8.46249	74.0148	3.07836e-09		1.9809	0.151936	0.411031	1	0.576714
19:14554403	ENSBTAG00000016824		5.23465	47.821	1.89219e-09	2.18483	5.23382	98.5623	1.69144e-10		2.70016	0.0800798	0.338766	1	0.47532
19:14554403	ENSBTAG00000016873		7.52635	46.595	2.25471e-09	-1.23325	7.52643	95.7651	2.1108e-10		0.472472	0.627073	0.622976	1	0.874093
19:14554403	ENSBTAG00000016950		5.19082	53.4718	5.94691e-10	3.98216	5.18952	108.316	6.18024e-11		2.42022	0.102486	0.365162	1	0.512356
19:14554403	ENSBTAG00000016954		4.76869	38.5752	1.51203e-08	1.79211	4.7678	75.9422	2.37289e-09		3.16222	0.053662	0.29943	1	0.420127
19:14554403	ENSBTAG00000016988		5.63366	59.8927	1.78871e-10	3.80472	5.63258	121.975	1.67492e-11		2.20285	0.124402	0.387138	1	0.54319
19:14554403	ENSBTAG00000017002		7.06249	44.2981	4.11681e-09	3.44912	7.06207	74.9361	2.91777e-09		1.81885	0.176052	0.429592	1	0.602757
19:14554403	ENSBTAG00000017010		4.76142	72.0726	2.38884e-11	4.12283	4.75972	147.909	1.90038e-12		3.18893	0.0524479	0.297296	1	0.417134
19:14554403	ENSBTAG00000017017		8.21656	35.006	4.12643e-08	-1.70632	8.21664	65.0909	1.16703e-08		3.15392	0.0540451	0.300092	1	0.421056
19:14554403	ENSBTAG00000017037		9.09394	48.1159	1.77666e-09	2.64102	9.09386	95.9155	2.28206e-10		4.23463	0.0218645	0.225773	1	0.316781
19:14554403	ENSBTAG00000017040		6.99328	62.6763	1.09769e-10	3.91061	6.99283	127.42	1.02913e-11		2.55108	0.0912863	0.352556	1	0.494668
19:14554403	ENSBTAG00000017082		5.13336	39.8252	1.18684e-08	2.54743	5.13226	80.3335	1.44423e-09		3.05076	0.0590569	0.30845	1	0.432783
19:14554403	ENSBTAG00000017306		7.94646	80.916	6.58485e-12	2.49698	7.94628	161.448	6.92096e-13		4.06289	0.0251743	0.236095	1	0.331262
19:14554403	ENSBTAG00000017457		8.35352	35.5086	3.60292e-08	1.8406	8.35343	73.3193	3.62865e-09		16.5796	6.66048e-06	0.0219885	1	0.0308519
19:14554403	ENSBTAG00000017461		4.82639	47.5893	1.9887e-09	2.5671	4.82503	83.7103	9.47094e-10		1.88571	0.165647	0.421785	1	0.591803
19:14554403	ENSBTAG00000017496		5.40484	51.9243	8.08312e-10	4.04638	5.40361	95.5091	2.3872e-10		2.309	0.113141	0.376236	1	0.527894
19:14554403	ENSBTAG00000017554		6.74208	50.565	9.67194e-10	-1.67881	6.74232	91.3768	3.47548e-10		3.70562	0.0338675	0.259257	1	0.363761
19:14554403	ENSBTAG00000017689		6.1361	54.661	4.72025e-10	2.4944	6.13547	85.3031	7.79691e-10		2.65365	0.0834115	0.343055	1	0.481337
19:14554403	ENSBTAG00000017832		7.73095	35.8174	3.31714e-08	-1.79282	7.73107	70.6228	5.26234e-09		10.0634	0.000310988	0.059839	1	0.0839595
19:14554403	ENSBTAG00000017872		6.94611	34.3627	4.71023e-08	-1.51605	6.94635	71.0206	4.67871e-09		1.93616	0.158224	0.41607	1	0.583785
19:14554403	ENSBTAG00000017942		6.52161	53.6858	5.70308e-10	2.58149	6.52117	103.582	1.00258e-10		1.61787	0.211683	0.453859	1	0.636805
19:14554403	ENSBTAG00000017996		5.3668	47.4301	2.05801e-09	2.72865	5.36582	82.2927	1.12881e-09		1.24284	0.300027	0.503161	1	0.705981
19:14554403	ENSBTAG00000018037		5.32826	41.2146	8.46293e-09	2.29866	5.32732	73.8906	3.35823e-09		9.02281	0.000621721	0.0734972	1	0.103123
19:14554403	ENSBTAG00000018040		7.07974	41.3966	8.10136e-09	3.02793	7.07937	84.7497	8.33934e-10		2.51152	0.0945295	0.356352	1	0.499994
19:14554403	ENSBTAG00000018060		5.9071	62.0955	1.2136e-10	3.92735	5.90618	88.9832	5.02695e-10		1.96641	0.153944	0.412664	1	0.579006
19:14554403	ENSBTAG00000018084		4.64736	53.5649	5.83948e-10	3.53562	4.64553	105.795	7.97922e-11		4.04408	0.0255677	0.237243	1	0.332874
19:14554403	ENSBTAG00000018138		6.0753	39.3298	1.34184e-08	-2.3186	6.07581	70.254	5.54128e-09		5.42745	0.00844566	0.166508	1	0.233626
19:14554403	ENSBTAG00000018202		7.55392	42.6773	5.98274e-09	2.23305	7.55372	87.9703	5.66435e-10		3.47031	0.0412806	0.275836	1	0.387023
19:14554403	ENSBTAG00000018238		7.67372	88.3572	2.43801e-12	6.81411	7.67339	177.459	2.29411e-13		3.05523	0.05883	0.308079	1	0.432263
19:14554403	ENSBTAG00000018271		7.20238	67.3305	5.04369e-11	2.69842	7.20206	121.555	1.74031e-11		2.44448	0.100306	0.362811	1	0.509057
19:14554403	ENSBTAG00000018282		6.79605	40.2638	1.03516e-08	-1.68106	6.79627	65.3756	1.11886e-08		0.193535	0.824848	0.674262	1	0.946052
19:14554403	ENSBTAG00000018285		5.17203	44.2536	4.15869e-09	3.20936	5.17071	78.9696	1.71916e-09		2.04042	0.143975	0.404451	1	0.567481
19:14554403	ENSBTAG00000018321		5.8832	39.4963	1.28743e-08	1.90386	5.88263	77.5446	2.06752e-09		1.43641	0.250398	0.47703	1	0.669317
19:14554403	ENSBTAG00000018342		4.68208	38.9862	1.46206e-08	2.47508	4.68092	80.003	1.5062e-09		3.45698	0.0417488	0.276828	1	0.388416
19:14554403	ENSBTAG00000018379		4.99221	46.1895	2.69657e-09	2.92646	4.99086	92.6931	3.27531e-10		2.92673	0.0657379	0.318817	1	0.447329
19:14554403	ENSBTAG00000018438		3.73709	42.826	5.7785e-09	-2.75659	3.73836	87.5819	5.87872e-10		11.1906	0.000150918	0.0487808	1	0.068444
19:14554403	ENSBTAG00000018451		7.54167	39.0983	1.42162e-08	2.90925	7.54144	79.2204	1.66466e-09		2.63962	0.0844455	0.344354	1	0.483161
19:14554403	ENSBTAG00000018455		4.28745	37.5637	2.09857e-08	3.8802	4.28516	73.2135	3.68124e-09		2.47612	0.0975345	0.35973	1	0.504734
19:14554403	ENSBTAG00000018496		5.44697	55.7935	3.80225e-10	2.87716	5.44599	108.53	6.04892e-11		2.25115	0.119138	0.382123	1	0.536154
19:14554403	ENSBTAG00000018534		3.89919	35.0433	4.08488e-08	2.63071	3.89695	71.4456	4.69296e-09		3.49827	0.0403166	0.273838	1	0.384219
19:14554403	ENSBTAG00000018535		6.73444	37.302	2.08463e-08	-1.14112	6.73456	77.0472	2.0391e-09		0.0716193	0.931011	0.698225	1	0.979673
19:14554403	ENSBTAG00000018588		12.2519	42.5171	5.71499e-09	-1.41251	12.2519	85.6962	6.81935e-10		1.96854	0.153646	0.412424	1	0.578668
19:14554403	ENSBTAG00000018622		5.43792	59.4125	1.94955e-10	3.61211	5.43682	112.848	3.95101e-11		2.02626	0.145827	0.405989	1	0.56964
19:14554403	ENSBTAG00000018639		5.32511	54.8323	4.56722e-10	3.15073	5.32398	104.865	8.77846e-11		4.81663	0.0136645	0.194375	1	0.272726
19:14554403	ENSBTAG00000018671		5.53719	35.0656	4.02607e-08	-1.87657	5.53779	68.0081	7.56849e-09		2.25694	0.118523	0.381526	1	0.535316
19:14554403	ENSBTAG00000018717		9.38887	36.5299	2.74654e-08	-2.51934	9.38892	72.2669	4.19004e-09		15.7558	1.03946e-05	0.0241276	1	0.0338533
19:14554403	ENSBTAG00000018722		6.12768	60.0935	1.72572e-10	3.32491	6.127	122.872	1.5439e-11		2.74528	0.0769806	0.334693	1	0.469605
19:14554403	ENSBTAG00000018730		4.92009	41.6909	7.55141e-09	2.72697	4.91876	82.2632	1.13297e-09		2.50669	0.0949336	0.356804	1	0.500629
19:14554403	ENSBTAG00000018772		4.30588	74.2659	1.71453e-11	4.11818	4.30367	120.612	1.89742e-11		2.17315	0.12776	0.390232	1	0.547531
19:14554403	ENSBTAG00000018823		8.2021	105.855	3.06032e-13	5.4849	8.20188	207.967	3.49399e-14		6.42298	0.00395382	0.130716	1	0.183407
19:14554403	ENSBTAG00000018884		6.89414	66.3848	5.88525e-11	2.40255	6.89379	132.633	6.55964e-12		1.86084	0.169439	0.42465	1	0.595823
19:14554403	ENSBTAG00000018887		5.64907	46.5265	2.38482e-09	1.84747	5.64849	94.2861	2.55495e-10		2.45368	0.0994914	0.361895	1	0.507772
19:14554403	ENSBTAG00000018910		6.38948	64.8342	7.61e-11	3.16873	6.3889	118.271	2.35713e-11		1.95971	0.154881	0.413417	1	0.580061
19:14554403	ENSBTAG00000018912		8.72171	84.0506	4.29288e-12	3.31112	8.72158	159.879	7.75053e-13		7.41861	0.00190559	0.10377	1	0.145598
19:14554403	ENSBTAG00000018937		4.84406	36.7611	2.58488e-08	2.59779	4.84282	75.2936	2.78176e-09		3.06129	0.0585237	0.30758	1	0.431563
19:14554403	ENSBTAG00000018938		6.31065	63.2775	9.90161e-11	2.56338	6.31013	129.847	8.32906e-12		3.48872	0.0406432	0.274517	1	0.385173
19:14554403	ENSBTAG00000018967		6.35435	38.6066	1.60852e-08	2.2953	6.35389	70.5284	5.33232e-09		1.94792	0.156546	0.414747	1	0.581928
19:14554403	ENSBTAG00000018975		4.43361	51.709	8.44061e-10	3.35356	4.43166	72.6705	3.96444e-09		2.73328	0.0777926	0.335766	1	0.47111
19:14554403	ENSBTAG00000018999		6.00146	44.2929	4.12165e-09	2.1797	6.00078	65.9322	1.0307e-08		2.74033	0.0773148	0.33514	1	0.470231
19:14554403	ENSBTAG00000019010		6.36075	38.2834	1.65045e-08	-1.63548	6.36105	65.8864	1.01627e-08		2.18077	0.12689	0.38942	1	0.546392
19:14554403	ENSBTAG00000019067		6.99845	67.2692	5.0941e-11	2.66558	6.99808	117.522	2.52841e-11		10.1131	0.000301045	0.0592976	1	0.0832
19:14554403	ENSBTAG00000019073		6.33222	54.2697	5.0907e-10	3.53513	6.33158	109.603	5.43475e-11		6.84037	0.00290164	0.118394	1	0.166117
19:14554403	ENSBTAG00000019096		6.75128	66.728	5.56358e-11	3.88203	6.75078	136.596	4.70394e-12		3.07062	0.0580555	0.306825	1	0.430504
19:14554403	ENSBTAG00000019136		5.92954	47.7292	1.9298e-09	2.91801	5.92879	92.5953	3.31195e-10		2.26172	0.118018	0.381041	1	0.534635
19:14554403	ENSBTAG00000019160		7.77926	40.5753	9.19014e-09	-1.4499	7.77937	76.9143	2.09295e-09		2.90212	0.0671556	0.32093	1	0.450294
19:14554403	ENSBTAG00000019161		6.56188	39.9773	1.14321e-08	2.32529	6.56151	80.6974	1.37915e-09		3.94982	0.0276384	0.243147	1	0.341157
19:14554403	ENSBTAG00000019167		8.24991	36.533	2.74431e-08	1.78985	8.24981	68.5015	7.10236e-09		4.07627	0.0248983	0.235261	1	0.330092
19:14554403	ENSBTAG00000019188		7.37339	34.3153	4.98372e-08	1.62541	7.3732	70.9648	5.01717e-09		2.39151	0.105131	0.367964	1	0.516287
19:14554403	ENSBTAG00000019198		6.28154	40.823	8.58215e-09	-1.53645	6.2818	84.4314	7.96071e-10		0.69831	0.503695	0.584842	1	0.820587
19:14554403	ENSBTAG00000019216		6.51479	63.5927	9.38357e-11	3.45385	6.51425	129.8	8.36297e-12		4.3487	0.0199218	0.219192	1	0.307546
19:14554403	ENSBTAG00000019281		5.55849	47.8893	1.86474e-09	2.59232	5.55761	93.5697	2.96581e-10		2.89128	0.0677904	0.321834	1	0.451562
19:14554403	ENSBTAG00000019317		5.96495	50.0377	1.18695e-09	2.778	5.96427	102.199	1.15865e-10		6.01244	0.00538709	0.144263	1	0.202414
19:14554403	ENSBTAG00000019404		8.62815	45.6866	2.75826e-09	-1.47437	8.62821	88.7495	4.72712e-10		0.693781	0.505901	0.585565	1	0.821601
19:14554403	ENSBTAG00000019436		4.36165	38.818	1.52513e-08	3.21115	4.35967	74.271	3.19018e-09		3.18294	0.0527176	0.29778	1	0.417813
19:14554403	ENSBTAG00000019492		3.70705	37.0613	2.22002e-08	1.66501	3.70534	62.2437	1.67983e-08		2.7862	0.0742798	0.331025	1	0.464458
19:14554403	ENSBTAG00000019518		4.71061	75.7163	1.28478e-11	2.70064	4.7092	135.966	4.78323e-12		8.49949	0.000889509	0.0819834	1	0.11503
19:14554403	ENSBTAG00000019556		6.61297	64.3075	8.31385e-11	3.27697	6.61247	125.486	1.221e-11		2.36106	0.108015	0.370992	1	0.520536
19:14554403	ENSBTAG00000019567		4.89562	36.5988	2.69731e-08	2.0976	4.89458	72.4841	4.06696e-09		4.84063	0.0134054	0.193181	1	0.27105
19:14554403	ENSBTAG00000019569		6.09719	45.7635	2.96264e-09	3.7777	6.09642	82.1071	1.15524e-09		4.2369	0.021824	0.22564	1	0.316594
19:14554403	ENSBTAG00000019682		8.5137	56.5514	3.29642e-10	2.90711	8.51357	114.492	3.37122e-11		4.91103	0.0126751	0.189778	1	0.266276
19:14554403	ENSBTAG00000019684		9.0095	36.4218	2.76181e-08	-1.57546	9.00954	74.6792	2.93134e-09		7.28156	0.00210353	0.107017	1	0.150154
19:14554403	ENSBTAG00000019718		9.58859	44.1293	4.27812e-09	3.29141	9.58852	87.1035	6.27896e-10		2.60193	0.0872889	0.347835	1	0.488045
19:14554403	ENSBTAG00000019767		4.34123	47.4521	2.04827e-09	3.01649	4.33927	94.6636	2.62297e-10		2.62787	0.0853216	0.34544	1	0.484684
19:14554403	ENSBTAG00000019771		6.9342	98.1597	7.32124e-13	4.68865	6.93371	198.876	5.95861e-14		3.36379	0.0451811	0.283743	1	0.398118
19:14554403	ENSBTAG00000019780		6.61128	54.3092	5.05198e-10	2.40801	6.61087	111.425	4.53954e-11		2.37129	0.107037	0.36997	1	0.519102
19:14554403	ENSBTAG00000019812		5.23804	60.5666	1.58661e-10	3.78405	5.2367	117.451	2.54535e-11		3.17428	0.0531102	0.298474	1	0.418786
19:14554403	ENSBTAG00000019913		4.27804	50.7991	1.01508e-09	3.41987	4.2759	83.1047	1.02056e-09		1.6937	0.197421	0.444543	1	0.623735
19:14554403	ENSBTAG00000019915		6.61235	80.1656	7.31038e-12	3.17954	6.61181	152.265	1.36163e-12		3.38589	0.0443411	0.28207	1	0.395769
19:14554403	ENSBTAG00000019998		4.02245	39.4836	1.29151e-08	2.5884	4.02024	58.5667	3.18686e-08		2.33725	0.110328	0.373392	1	0.523903
19:14554403	ENSBTAG00000020026		8.92692	48.5013	1.49154e-09	-1.38701	8.92696	95.7159	2.12242e-10		1.7736	0.183483	0.434934	1	0.610252
19:14554403	ENSBTAG00000020067		4.53591	36.7092	2.62027e-08	3.51691	4.53411	74.9684	2.90519e-09		4.21201	0.0222729	0.227103	1	0.318646
19:14554403	ENSBTAG00000020109		6.08339	44.5026	3.60399e-09	1.44822	6.08298	92.1011	3.19682e-10		2.43217	0.101406	0.364012	1	0.510742
19:14554403	ENSBTAG00000020115		5.62243	41.3912	8.11188e-09	2.06524	5.62176	85.4732	7.63787e-10		3.95148	0.0276004	0.24304	1	0.341007
19:14554403	ENSBTAG00000020123		8.07321	37.7108	1.8869e-08	1.26502	8.07312	70.2947	5.15781e-09		2.2906	0.115013	0.378089	1	0.530493
19:14554403	ENSBTAG00000020172		8.57611	41.4026	7.45702e-09	-1.28925	8.57616	71.9118	4.08542e-09		0.223324	0.800898	0.668543	1	0.938027
19:14554403	ENSBTAG00000020177		4.33977	36.2135	2.87051e-08	1.9347	4.33848	74.432	2.94263e-09		2.31964	0.112073	0.375152	1	0.526373
19:14554403	ENSBTAG00000020309		9.63004	37.2217	2.12876e-08	-1.43682	9.63007	67.414	7.74506e-09		2.1171	0.134359	0.396179	1	0.555876
19:14554403	ENSBTAG00000020311		6.186	65.8237	6.4551e-11	3.47633	6.18534	135.152	5.30484e-12		3.6927	0.0342358	0.260137	1	0.364996
19:14554403	ENSBTAG00000020350		5.57903	49.8345	1.23792e-09	3.07975	5.57801	86.3134	6.90184e-10		1.54542	0.226325	0.462951	1	0.649562
19:14554403	ENSBTAG00000020444		5.75727	74.7851	1.587e-11	2.73241	5.75648	142.891	2.81938e-12		6.72219	0.00316569	0.12175	1	0.170826
19:14554403	ENSBTAG00000020446		4.95879	51.8341	7.46156e-10	1.86933	4.95782	95.7058	2.12481e-10		2.73316	0.0778008	0.335778	1	0.471127
19:14554403	ENSBTAG00000020447		6.96565	36.5246	2.57388e-08	1.37729	6.96544	74.7418	2.77401e-09		2.37116	0.10705	0.369983	1	0.519121
19:14554403	ENSBTAG00000020608		6.52297	46.0398	2.60786e-09	1.64708	6.52264	89.5966	4.36554e-10		2.34279	0.109785	0.372826	1	0.523109
19:14554403	ENSBTAG00000020617		5.95541	44.6398	3.80989e-09	2.46257	5.95484	89.5133	4.72448e-10		4.45343	0.0182978	0.213336	1	0.299329
19:14554403	ENSBTAG00000020773		6.40924	53.8697	5.50208e-10	2.81034	6.40872	99.3389	1.57078e-10		2.86742	0.0692092	0.323918	1	0.454486
19:14554403	ENSBTAG00000020776		6.75086	43.8883	4.52033e-09	2.88397	6.75043	83.6265	9.56919e-10		2.73309	0.0778056	0.335782	1	0.471132
19:14554403	ENSBTAG00000020777		8.48726	34.8186	4.06337e-08	-1.33693	8.48731	66.7752	8.5392e-09		0.0242058	0.9761	0.707729	1	0.993008
19:14554403	ENSBTAG00000020780		6.61342	80.1764	7.29937e-12	4.0224	6.61283	142.552	2.89685e-12		3.42305	0.0429654	0.279318	1	0.391909
19:14554403	ENSBTAG00000020998		5.87531	61.4818	1.24353e-10	2.03117	5.87479	126.141	1.03602e-11		2.93386	0.0653327	0.318217	1	0.446487
19:14554403	ENSBTAG00000021093		8.4183	39.3437	1.33721e-08	2.22113	8.41819	78.4262	1.84393e-09		2.43089	0.10152	0.364134	1	0.510913
19:14554403	ENSBTAG00000021144		7.01526	76.6637	1.20435e-11	4.16715	7.01482	152.908	1.29715e-12		2.59413	0.0878901	0.348554	1	0.489053
19:14554403	ENSBTAG00000021192		7.63402	74.5662	1.63948e-11	2.44948	7.6338	150.608	1.54423e-12		2.64984	0.0836908	0.343412	1	0.481839
19:14554403	ENSBTAG00000021249		6.87082	52.4494	7.27773e-10	2.14653	6.87047	85.8402	7.3065e-10		2.44682	0.100097	0.362581	1	0.508734
19:14554403	ENSBTAG00000021364		6.35751	85.2051	3.67977e-12	3.92015	6.35684	154.483	1.15264e-12		2.35125	0.108962	0.371974	1	0.521914
19:14554403	ENSBTAG00000021370		8.50838	38.6048	1.60928e-08	-1.84235	8.50845	73.405	3.58664e-09		6.98038	0.00261851	0.114626	1	0.16083
19:14554403	ENSBTAG00000021374		5.56301	52.2639	7.55201e-10	3.15121	5.56212	103.411	1.02067e-10		3.04606	0.0592964	0.308844	1	0.433337
19:14554403	ENSBTAG00000021430		4.25884	35.7984	3.33396e-08	3.63206	4.25683	71.7382	4.50668e-09		3.14649	0.0543909	0.300697	1	0.421906
19:14554403	ENSBTAG00000021474		6.63772	43.4098	5.04603e-09	2.94312	6.63728	88.4158	5.3739e-10		3.09159	0.0570172	0.305129	1	0.428124
19:14554403	ENSBTAG00000021499		9.89132	38.7136	1.56572e-08	1.77604	9.89128	67.6673	8.00621e-09		2.48027	0.0971772	0.359333	1	0.504178
19:14554403	ENSBTAG00000021512		6.66132	55.5734	3.96433e-10	2.10283	6.66093	112.6	4.04717e-11		4.12706	0.0238799	0.232195	1	0.32579
19:14554403	ENSBTAG00000021514		5.59183	36.2484	2.95823e-08	2.76732	5.5909	66.1236	1.00215e-08		3.3928	0.0440818	0.281563	1	0.395059
19:14554403	ENSBTAG00000021573		9.41362	38.4732	1.59639e-08	-1.58709	9.41366	65.6995	1.05926e-08		6.69682	0.00322559	0.122485	1	0.171857
19:14554403	ENSBTAG00000021754		7.27667	34.9857	4.14923e-08	-1.81484	7.27682	66.5134	9.46573e-09		14.7469	1.81916e-05	0.0275405	1	0.0386418
19:14554403	ENSBTAG00000021781		7.17368	53.2337	5.63741e-10	-1.26916	7.17383	102.79	9.8525e-11		0.166901	0.846901	0.679424	1	0.953293
19:14554403	ENSBTAG00000021789		4.71654	40.6097	9.79491e-09	2.55614	4.71509	78.8915	1.73652e-09		2.12398	0.13353	0.395453	1	0.554857
19:14554403	ENSBTAG00000021884		6.67863	63.4734	9.57617e-11	3.69498	6.67812	128.075	9.71684e-12		2.89629	0.0674963	0.321419	1	0.45098
19:14554403	ENSBTAG00000022185		5.3079	49.8561	1.2324e-09	2.49763	5.30686	92.0989	3.50472e-10		2.45997	0.0989386	0.361281	1	0.50691
19:14554403	ENSBTAG00000022622		4.88711	41.5019	7.89977e-09	2.22811	4.88585	79.2265	1.66336e-09		3.29835	0.0477679	0.288738	1	0.405126
19:14554403	ENSBTAG00000022762		4.22675	35.1182	3.76596e-08	-1.96029	4.22812	57.7603	3.54705e-08		0.505072	0.607456	0.617284	1	0.866105
19:14554403	ENSBTAG00000023343		8.47428	94.5985	1.11908e-12	4.94705	8.4741	194.854	7.59829e-14		2.72352	0.0784595	0.336655	1	0.472358
19:14554403	ENSBTAG00000023417		5.08351	55.3726	4.11871e-10	3.46304	5.08218	112.27	4.17952e-11		5.86318	0.00603588	0.14951	1	0.209777
19:14554403	ENSBTAG00000023452		3.91242	36.7465	2.59481e-08	2.84721	3.91017	71.9421	4.38164e-09		2.34461	0.109608	0.372641	1	0.522849
19:14554403	ENSBTAG00000023832		4.89843	63.6211	9.33838e-11	4.59213	4.89666	111.772	4.38775e-11		2.0434	0.143587	0.404124	1	0.567022
19:14554403	ENSBTAG00000024450		6.76755	35.1689	3.94838e-08	2.07053	6.7672	62.8217	1.64114e-08		1.6445	0.206554	0.450541	1	0.63215
19:14554403	ENSBTAG00000024701		3.85121	40.0976	1.10994e-08	3.06233	3.84873	74.6422	3.03494e-09		2.68859	0.0808954	0.33984	1	0.476827
19:14554403	ENSBTAG00000024851		8.30778	38.639	1.59544e-08	-1.69085	8.30786	76.8551	2.26267e-09		2.77764	0.0748366	0.331804	1	0.465551
19:14554403	ENSBTAG00000025001		7.49949	36.792	2.40015e-08	-1.37413	7.49961	61.4243	1.97452e-08		1.3376	0.274553	0.490217	1	0.687819
19:14554403	ENSBTAG00000025211		4.67454	47.5112	1.8456e-09	1.86352	4.67344	93.9026	2.60253e-10		3.75994	0.0323645	0.255585	1	0.358609
19:14554403	ENSBTAG00000025405		5.69567	47.1346	2.19372e-09	3.16782	5.69472	87.0268	6.33672e-10		1.70927	0.194619	0.442677	1	0.621116
19:14554403	ENSBTAG00000025425		7.24097	35.6301	3.48525e-08	1.47189	7.24079	67.3339	8.40131e-09		1.77684	0.182939	0.434548	1	0.609711
19:14554403	ENSBTAG00000025606		4.34186	39.7941	1.10551e-08	1.81344	4.34065	81.8308	1.10053e-09		2.39844	0.104486	0.367282	1	0.51533
19:14554403	ENSBTAG00000025622		7.3175	51.694	8.46605e-10	2.08827	7.31728	105.492	8.23092e-11		5.79659	0.0063514	0.151976	1	0.213236
19:14554403	ENSBTAG00000025762		7.86869	35.9996	2.94078e-08	1.08769	7.86859	74.5141	2.86002e-09		2.24363	0.119943	0.382896	1	0.537238
19:14554403	ENSBTAG00000026243		4.01256	35.1331	3.98677e-08	2.5889	4.01048	64.1382	1.3452e-08		2.54713	0.0916048	0.352934	1	0.495198
19:14554403	ENSBTAG00000026246		5.11533	40.5237	1.00017e-08	2.78719	5.11413	77.471	2.08745e-09		2.82859	0.0715862	0.327307	1	0.459241
19:14554403	ENSBTAG00000026320		6.48356	102.506	4.44139e-13	4.07518	6.48294	209.975	3.11414e-14		2.73148	0.0779151	0.335927	1	0.471337
19:14554403	ENSBTAG00000026327		10.0108	86.2602	3.20144e-12	4.50601	10.0107	174.118	2.86739e-13		3.03968	0.0596238	0.309366	1	0.434069
19:14554403	ENSBTAG00000026819		6.74243	74.6074	1.62946e-11	3.23717	6.74193	97.5505	1.90674e-10		8.90962	0.000671419	0.0752854	1	0.105632
19:14554403	ENSBTAG00000027075		8.18405	34.4598	4.78967e-08	3.26193	8.18388	70.7392	5.17746e-09		2.40167	0.104187	0.366966	1	0.514887
19:14554403	ENSBTAG00000030209		8.85015	86.8695	2.75636e-12	2.17982	8.85006	179.48	1.81424e-13		3.3641	0.0451691	0.28372	1	0.398085
19:14554403	ENSBTAG00000030247		5.73652	35.9468	3.2047e-08	1.74951	5.73601	66.6525	9.27547e-09		2.9666	0.0635076	0.315438	1	0.442588
19:14554403	ENSBTAG00000030301		6.02897	59.9463	1.77165e-10	2.97267	6.02823	97.8349	1.84852e-10		2.40836	0.10357	0.36631	1	0.513967
19:14554403	ENSBTAG00000030302		6.08293	58.9233	2.12958e-10	4.03007	6.08214	120.332	1.94688e-11		2.36962	0.107196	0.37013	1	0.519326
19:14554403	ENSBTAG00000030369		4.6547	48.5857	1.60798e-09	2.59652	4.65333	94.7117	2.60891e-10		2.10871	0.135377	0.397072	1	0.557128
19:14554403	ENSBTAG00000030503		5.85755	84.4518	4.0682e-12	3.54156	5.85667	171.143	3.50843e-13		2.70072	0.0800402	0.338715	1	0.475248
19:14554403	ENSBTAG00000030648		4.82776	45.068	3.45975e-09	3.18286	4.82629	88.5406	5.29546e-10		2.43918	0.100778	0.363326	1	0.50978
19:14554403	ENSBTAG00000030966		5.89474	55.7049	3.86664e-10	2.45719	5.89405	91.8715	3.59707e-10		2.35681	0.108424	0.371414	1	0.521128
19:14554403	ENSBTAG00000030990		7.09978	46.1162	2.50647e-09	-1.59369	7.09993	89.8519	4.15123e-10		2.46884	0.0981648	0.360416	1	0.505697
19:14554403	ENSBTAG00000031252		6.30273	40.9343	9.05409e-09	2.6019	6.30221	80.2476	1.46007e-09		2.00462	0.148709	0.408396	1	0.573016
19:14554403	ENSBTAG00000031441		7.51616	45.3113	3.00052e-09	1.33047	7.51603	85.5723	6.92301e-10		2.49078	0.0962778	0.358323	1	0.50276
19:14554403	ENSBTAG00000031500		6.92154	35.6254	3.25175e-08	1.07693	6.92137	72.3987	3.819e-09		2.77291	0.0751456	0.332224	1	0.466141
19:14554403	ENSBTAG00000031590		4.84116	55.5945	3.9344e-10	2.42495	4.83991	104.627	8.99727e-11		3.74192	0.0328551	0.256787	1	0.360296
19:14554403	ENSBTAG00000031718		5.69109	67.6627	4.77962e-11	2.58619	5.69026	139.713	3.64203e-12		2.52978	0.093018	0.354613	1	0.497554
19:14554403	ENSBTAG00000031777		4.02155	55.3601	4.12856e-10	3.56408	4.01906	95.2103	2.4678e-10		1.78758	0.181153	0.433292	1	0.607948
19:14554403	ENSBTAG00000031800		7.60834	46.0296	2.79329e-09	1.83148	7.60815	86.1251	7.05994e-10		1.9583	0.15508	0.413578	1	0.580287
19:14554403	ENSBTAG00000031809		8.0243	59.8317	1.80833e-10	2.19188	8.02415	108.431	6.10934e-11		4.11843	0.0240497	0.232721	1	0.326528
19:14554403	ENSBTAG00000031950		7.02262	36.2995	2.91852e-08	-2.43833	7.02285	71.459	4.68423e-09		20.3302	9.92026e-07	0.0185202	1	0.0259855
19:14554403	ENSBTAG00000032137		6.07446	71.6831	2.53602e-11	3.14944	6.07375	138.571	3.99778e-12		2.70122	0.0800057	0.338668	1	0.475181
19:14554403	ENSBTAG00000032427		6.13564	66.7364	5.5559e-11	3.74933	6.13491	137.182	4.48122e-12		3.09822	0.0566931	0.3046	1	0.427382
19:14554403	ENSBTAG00000032558		8.12777	35.9878	3.04837e-08	1.32071	8.12769	70.6759	5.01094e-09		3.89468	0.0289309	0.246684	1	0.34612
19:14554403	ENSBTAG00000032598		7.14499	36.9955	2.43144e-08	-2.30778	7.14521	74.4511	3.11385e-09		19.8694	1.241e-06	0.0185202	1	0.0259855
19:14554403	ENSBTAG00000033333		4.23141	67.6595	4.78209e-11	3.41411	4.22928	137.437	4.38789e-12		2.1234	0.1336	0.395515	1	0.554943
19:14554403	ENSBTAG00000033543		8.57599	37.5278	2.06444e-08	-1.53852	8.57607	72.9133	3.74845e-09		1.23517	0.302195	0.504216	1	0.707461
19:14554403	ENSBTAG00000033680		3.30983	38.9064	1.3902e-08	-2.31853	3.31189	72.7349	3.66378e-09		1.9521	0.155953	0.414277	1	0.581268
19:14554403	ENSBTAG00000034529		6.8741	52.612	7.0463e-10	1.95255	6.87378	85.6257	7.49826e-10		2.28453	0.115638	0.378718	1	0.531375
19:14554403	ENSBTAG00000034598		6.88972	40.9792	8.51663e-09	-1.67856	6.88989	84.2436	8.2544e-10		4.36238	0.0197013	0.21843	1	0.306478
19:14554403	ENSBTAG00000034609		6.59129	49.2326	1.40331e-09	3.37141	6.59073	87.0905	6.28872e-10		2.07783	0.139196	0.400403	1	0.561802
19:14554403	ENSBTAG00000034691		5.15989	63.2486	9.95053e-11	3.24807	5.15865	129.376	8.67537e-12		2.65681	0.0831806	0.342763	1	0.480928
19:14554403	ENSBTAG00000034796		5.2997	41.8747	7.2285e-09	2.9967	5.29867	84.9787	8.11011e-10		4.48626	0.0178178	0.211539	1	0.296809
19:14554403	ENSBTAG00000035782		4.34698	35.2008	3.86321e-08	1.97112	4.34557	66.6076	9.27121e-09		3.08121	0.0575284	0.30596	1	0.42929
19:14554403	ENSBTAG00000035998		4.80897	38.6693	1.58331e-08	3.42643	4.80729	75.6521	2.65218e-09		3.25166	0.0497087	0.292369	1	0.410221
19:14554403	ENSBTAG00000037400		5.94769	50.4714	1.08552e-09	2.40538	5.94703	102.744	1.09425e-10		4.21523	0.0222143	0.226911	1	0.318377
19:14554403	ENSBTAG00000037493		6.80572	61.1726	1.42576e-10	3.1261	6.80526	116.257	2.84898e-11		2.67638	0.0817653	0.340958	1	0.478395
19:14554403	ENSBTAG00000037703		5.49084	44.3188	4.0974e-09	2.05038	5.49014	82.8151	1.05783e-09		4.29165	0.0208695	0.222445	1	0.31211
19:14554403	ENSBTAG00000037941		5.21998	54.9113	4.49857e-10	3.4462	5.21874	101.664	1.22591e-10		1.59056	0.217082	0.457276	1	0.6416
19:14554403	ENSBTAG00000037972		6.81618	36.0174	2.92679e-08	-1.4331	6.81641	72.1556	3.94958e-09		0.177984	0.837649	0.677266	1	0.950267
19:14554403	ENSBTAG00000038045		4.72574	69.8026	3.39805e-11	4.03071	4.72394	124.145	1.37643e-11		1.99923	0.149436	0.408987	1	0.573846
19:14554403	ENSBTAG00000038151		5.10136	37.7643	1.99308e-08	2.83789	5.10021	73.3711	3.60316e-09		2.1892	0.125933	0.388544	1	0.545163
19:14554403	ENSBTAG00000038154		6.24412	39.9398	1.15383e-08	1.83269	6.24365	80.882	1.34734e-09		2.29352	0.114714	0.377794	1	0.53008
19:14554403	ENSBTAG00000038430		7.20327	44.3857	4.03566e-09	3.22222	7.20293	89.4167	4.77811e-10		2.34931	0.10915	0.372165	1	0.522182
19:14554403	ENSBTAG00000038831		5.96931	43.0877	5.43691e-09	1.9221	5.96881	81.9782	1.174e-09		1.81506	0.176663	0.430041	1	0.603386
19:14554403	ENSBTAG00000039153		5.33749	75.8502	1.35621e-11	2.77815	5.33646	156.467	9.9484e-13		2.81645	0.0723472	0.328354	1	0.460711
19:14554403	ENSBTAG00000039601		5.81039	52.5464	7.1387e-10	3.44364	5.80945	67.7394	7.92331e-09		2.08243	0.13862	0.399905	1	0.561103
19:14554403	ENSBTAG00000039635		5.92906	57.5296	2.47057e-10	1.57121	5.92862	110.151	4.63068e-11		5.40417	0.00860005	0.167465	1	0.234969
19:14554403	ENSBTAG00000039658		7.27823	44.3419	3.73876e-09	-1.53411	7.27837	89.4233	4.36562e-10		0.714267	0.496005	0.58226	1	0.816963
19:14554403	ENSBTAG00000039705		5.23853	73.4838	1.79913e-11	2.50605	5.23756	147.208	1.83557e-12		6.90775	0.00276155	0.116561	1	0.163546
19:14554403	ENSBTAG00000039719		9.33708	37.9677	1.89195e-08	2.10433	9.33702	74.1527	3.24145e-09		5.54194	0.00772767	0.161867	1	0.227114
19:14554403	ENSBTAG00000040507		8.92581	35.6053	3.26946e-08	1.2251	8.92576	65.5882	1.01277e-08		3.72596	0.0332964	0.257879	1	0.361828
19:14554403	ENSBTAG00000043994		8.53594	46.604	2.46222e-09	1.69008	8.53585	78.4956	1.82746e-09		5.70632	0.00680716	0.155374	1	0.218004
19:14554403	ENSBTAG00000044078		3.2168	42.2105	6.67633e-09	2.95431	3.21352	56.1856	4.68945e-08		2.48118	0.0970988	0.359243	1	0.504051
19:14554403	ENSBTAG00000045762		6.40847	47.5574	2.00236e-09	2.92643	6.40795	96.1183	2.23146e-10		3.33525	0.0462905	0.285906	1	0.401152
19:14554403	ENSBTAG00000045817		6.73785	54.0307	5.33241e-10	2.08778	6.73751	108.698	5.94784e-11		2.20482	0.124182	0.386937	1	0.542908
19:14554403	ENSBTAG00000045862		8.27664	106.309	2.91187e-13	4.04695	8.27645	201.238	5.17634e-14		5.56197	0.00760884	0.16108	1	0.22601
19:14554403	ENSBTAG00000045893		6.21074	34.4976	4.46411e-08	-1.54286	6.21106	64.3733	1.23082e-08		0.441262	0.646478	0.628465	1	0.881794
19:14554403	ENSBTAG00000046019		7.93405	39.5182	1.28046e-08	1.50966	7.93392	73.9576	3.32794e-09		2.22775	0.121658	0.384527	1	0.539527
19:14554403	ENSBTAG00000046180		4.79461	37.6684	2.04279e-08	-2.28693	4.79585	62.4112	1.74718e-08		1.1257	0.335003	0.519624	1	0.72908
19:14554403	ENSBTAG00000046248		8.61779	96.7103	8.68684e-13	6.00835	8.61762	198.048	6.26185e-14		2.51036	0.0946264	0.356457	1	0.500142
19:14554403	ENSBTAG00000046346		4.98993	42.6284	6.05161e-09	2.23997	4.9889	83.8085	9.35735e-10		3.04393	0.0594058	0.309017	1	0.43358
19:14554403	ENSBTAG00000046359		6.14936	40.8836	9.16566e-09	1.9083	6.14887	84.4409	8.65956e-10		4.23686	0.0218247	0.225642	1	0.316596
19:14554403	ENSBTAG00000046580		5.85247	38.0803	1.83831e-08	2.35123	5.85183	78.3475	1.86278e-09		6.76115	0.00307595	0.120662	1	0.1693
19:14554403	ENSBTAG00000046746		5.30444	63.8259	9.01914e-11	2.48971	5.30349	130.325	7.89601e-12		2.24171	0.120148	0.383096	1	0.537519
19:14554403	ENSBTAG00000047035		5.02474	54.556	4.81667e-10	3.79689	5.02328	109.511	5.48442e-11		2.02353	0.146188	0.406296	1	0.57007
19:14554403	ENSBTAG00000047133		9.9471	38.2535	1.63035e-08	-1.32515	9.94712	79.0833	1.56293e-09		0.100843	0.904316	0.69243	1	0.971542
19:14554403	ENSBTAG00000047229		7.90203	69.7761	3.41225e-11	5.36015	7.90176	137.123	4.50315e-12		2.4261	0.101953	0.364583	1	0.511543
19:14554403	ENSBTAG00000047265		4.4547	50.0041	1.19522e-09	3.1863	4.45286	102.626	1.10792e-10		2.70612	0.0796627	0.338215	1	0.474546
19:14554403	ENSBTAG00000047606		5.82878	35.7399	3.15305e-08	1.14955	5.82842	60.2123	2.30606e-08		3.37026	0.0449332	0.283257	1	0.397435
19:14554403	ENSBTAG00000047680		5.12045	57.496	2.76514e-10	5.19796	5.11896	117.32	2.577e-11		2.90088	0.0672276	0.321027	1	0.45043
19:14554403	ENSBTAG00000047702		5.546	53.5651	5.64067e-10	2.07406	5.54537	110.281	4.83536e-11		4.04354	0.025579	0.237279	1	0.332924
19:14554403	ENSBTAG00000047756		5.50751	39.6901	1.2076e-08	1.79337	5.50683	75.7932	2.57522e-09		2.41682	0.102795	0.365484	1	0.512807
19:14554403	ENSBTAG00000048049		8.20221	41.4831	7.93545e-09	3.38395	8.20204	84.1408	8.98343e-10		3.078	0.0576878	0.306216	1	0.429649
19:14554403	ENSBTAG00000048152		5.1705	43.4578	4.99048e-09	2.25103	5.16954	83.4367	9.79561e-10		10.8701	0.000184857	0.0515727	1	0.0723612
19:14554403	ENSBTAG00000048485		5.05875	46.4188	2.56413e-09	2.96199	5.05748	95.5872	2.36659e-10		2.85262	0.0701052	0.325217	1	0.45631
19:14554403	ENSBTAG00000048519		8.90878	35.1431	3.70598e-08	-1.1526	8.90881	66.5302	8.81203e-09		0.625289	0.540522	0.596861	1	0.837451
19:14554403	ENSBTAG00000049864		8.29957	42.3238	5.98259e-09	1.26807	8.2995	87.4524	5.51673e-10		12.8115	5.58771e-05	0.0369358	1	0.0518243
19:14554403	ENSBTAG00000050948		5.94271	51.5625	8.69352e-10	2.08804	5.94209	83.8559	9.30299e-10		2.26629	0.117537	0.38057	1	0.533975
19:14554403	ENSBTAG00000051118		4.78877	47.8126	1.853e-09	2.20113	4.78768	96.329	2.10721e-10		2.62591	0.0854686	0.345626	1	0.484945
19:14554403	ENSBTAG00000051357		4.71855	41.6182	7.68345e-09	2.88797	4.71711	84.9759	8.11281e-10		3.59024	0.0373099	0.267226	1	0.374943
19:14554403	ENSBTAG00000051907		7.82649	89.9503	1.98966e-12	4.46709	7.82622	179.771	1.97028e-13		2.89137	0.0677848	0.321826	1	0.451551
19:14554403	ENSBTAG00000052280		5.65504	49.5269	1.31965e-09	3.2858	5.65403	83.5509	9.65862e-10		2.67794	0.0816539	0.340815	1	0.478195
19:14554403	ENSBTAG00000052518		7.12861	64.4974	8.05238e-11	3.67197	7.12819	119.595	2.08407e-11		3.11894	0.0556927	0.302914	1	0.425016
19:14554403	ENSBTAG00000053003		5.41522	38.2757	1.74914e-08	2.3755	5.41438	69.6988	5.99169e-09		2.06126	0.141292	0.402198	1	0.56432
19:14554403	ENSBTAG00000053372		5.96865	52.0855	7.82615e-10	2.46038	5.96796	83.2949	9.96845e-10		2.32123	0.111915	0.375003	1	0.526163
19:14554403	ENSBTAG00000053419		7.05015	38.5728	1.62231e-08	3.38735	7.04974	76.3142	2.42961e-09		2.38082	0.106134	0.369023	1	0.517773
19:14554403	ENSBTAG00000054131		6.98454	106.73	2.78121e-13	5.1264	6.98405	217.87	1.99915e-14		2.71153	0.0792866	0.337746	1	0.473889
19:14554403	ENSBTAG00000054195		8.81998	65.8703	6.40557e-11	3.77634	8.81985	123.09	1.51368e-11		2.41816	0.102673	0.365353	1	0.512623
19:14554403	ENSBTAG00000055145		4.94947	47.9538	1.83918e-09	2.40635	4.94835	98.0198	1.81169e-10		4.3134	0.0205027	0.2212	1	0.310364
19:14554927	ENSBTAG00000000049		7.23569	42.1418	3.66588e-09	-1.76714	7.23571	84.4485	4.51635e-10		3.63363	0.0359739	0.264213	1	0.370715
19:14554927	ENSBTAG00000000054		5.80834	34.54	2.80151e-08	1.85222	5.8083	71.2718	2.74721e-09		4.80536	0.0137879	0.194941	1	0.27352
19:14554927	ENSBTAG00000000099		9.19297	33.4307	3.61381e-08	-0.921245	9.19297	63.9035	7.86135e-09		0.0441208	0.956887	0.703723	1	0.987387
19:14554927	ENSBTAG00000000186		4.81394	48.9062	7.47503e-10	2.64689	4.81383	99.7231	7.14686e-11		2.7278	0.0781664	0.336264	1	0.471808
19:14554927	ENSBTAG00000000202		6.11978	36.2182	1.67642e-08	1.55279	6.11974	71.1809	2.69847e-09		2.68526	0.0811319	0.340146	1	0.477257
19:14554927	ENSBTAG00000000212		8.39391	41.693	3.77033e-09	1.20567	8.3939	85.4993	3.61791e-10		15.8122	1.00791e-05	0.0239589	1	0.0336165
19:14554927	ENSBTAG00000000289		8.05179	37.2123	1.32449e-08	-1.6039	8.0518	72.9386	2.15822e-09		9.72852	0.000387585	0.0638536	1	0.0895924
19:14554927	ENSBTAG00000000312		6.98139	80.7949	2.42516e-12	3.60221	6.98135	164.543	1.89089e-13		3.72342	0.0333671	0.258041	1	0.362055
19:14554927	ENSBTAG00000000332		4.75735	41.5219	3.9372e-09	1.8206	4.75726	85.7039	3.52414e-10		8.12041	0.00115795	0.0888907	1	0.124722
19:14554927	ENSBTAG00000000347		7.08778	70.9941	1.11449e-11	4.16679	7.08775	144.934	8.92976e-13		3.41467	0.0432716	0.279927	1	0.392763
19:14554927	ENSBTAG00000000411		6.475	61.5749	5.7539e-11	3.20608	6.47495	122.528	6.63908e-12		8.81835	0.000714535	0.0767083	1	0.107629
19:14554927	ENSBTAG00000000417		4.907	43.2374	2.79803e-09	3.22426	4.90688	88.4704	2.71533e-10		3.32029	0.0468835	0.287045	1	0.40275
19:14554927	ENSBTAG00000000428		6.69617	47.5179	1.02111e-09	2.08328	6.69614	91.7787	1.81026e-10		2.70697	0.079604	0.338143	1	0.474446
19:14554927	ENSBTAG00000000510		5.31427	39.6066	6.99321e-09	3.48009	5.31416	80.824	7.25842e-10		2.20029	0.124688	0.3874	1	0.543557
19:14554927	ENSBTAG00000000571		8.80463	45.0017	1.69979e-09	1.44232	8.80462	92.4147	1.53916e-10		6.62256	0.00340794	0.124669	1	0.174923
19:14554927	ENSBTAG00000000639		6.42182	70.0086	1.31178e-11	4.94826	6.42177	143.161	1.03647e-12		2.88382	0.0682306	0.322476	1	0.452463
19:14554927	ENSBTAG00000000759		5.6704	52.1326	3.7155e-10	2.24306	5.67033	105.121	3.92675e-11		2.87965	0.0684783	0.322836	1	0.452968
19:14554927	ENSBTAG00000000810		6.44981	94.5473	3.65255e-13	5.58131	6.44975	190.843	2.97308e-14		4.0244	0.025986	0.238448	1	0.334565
19:14554927	ENSBTAG00000000825		4.80922	39.3143	7.54864e-09	3.10046	4.80909	79.7212	8.4122e-10		2.6341	0.0848553	0.344872	1	0.483887
19:14554927	ENSBTAG00000000857		5.4208	76.1335	4.90639e-12	4.1666	5.4207	154.598	4.0692e-13		5.15713	0.0104342	0.178242	1	0.25009
19:14554927	ENSBTAG00000000918		7.61681	39.6549	6.62371e-09	-1.54726	7.61682	81.8458	6.04784e-10		1.125	0.335226	0.519728	1	0.729226
19:14554927	ENSBTAG00000000978		8.59221	51.102	4.18709e-10	-1.42832	8.59222	98.6981	7.27856e-11		1.34439	0.272816	0.489302	1	0.686535
19:14554927	ENSBTAG00000000990		8.66117	39.0597	8.07101e-09	-1.86531	8.66118	69.2562	3.69845e-09		0.759586	0.474831	0.574942	1	0.806696
19:14554927	ENSBTAG00000001037		7.83225	57.8752	1.16039e-10	2.84181	7.83223	115.861	1.27825e-11		3.99737	0.0265724	0.24014	1	0.336939
19:14554927	ENSBTAG00000001059		5.94845	78.5587	3.3855e-12	3.22248	5.94839	156.42	3.52533e-13		10.6002	0.000219642	0.054197	1	0.0760434
19:14554927	ENSBTAG00000001068		5.69507	54.185	2.4239e-10	-2.59972	5.69514	107.262	3.11742e-11		9.28229	0.000521844	0.0697667	1	0.097889
19:14554927	ENSBTAG00000001131		6.21348	67.5601	1.98325e-11	3.25561	6.21342	122.353	6.75132e-12		2.26811	0.117346	0.380382	1	0.533711
19:14554927	ENSBTAG00000001161		9.4902	35.6668	2.03269e-08	-2.53391	9.49021	66.2801	5.8037e-09		13.303	4.1755e-05	0.0341184	1	0.0478713
19:14554927	ENSBTAG00000001171		7.73733	47.8997	8.51821e-10	-1.50024	7.73734	90.7887	1.8702e-10		0.99221	0.380157	0.53912	1	0.756434
19:14554927	ENSBTAG00000001189		7.40387	59.9338	7.37289e-11	1.78135	7.40385	123.476	5.6761e-12		4.34245	0.0200233	0.219536	1	0.308029
19:14554927	ENSBTAG00000001193		7.67547	66.0423	2.57864e-11	3.64735	7.67545	135.283	2.04812e-12		3.54671	0.0387026	0.270331	1	0.379299
19:14554927	ENSBTAG00000001293		4.30024	33.1296	3.95271e-08	-1.74975	4.30035	60.8093	1.29605e-08		1.07804	0.35044	0.526521	1	0.738758
19:14554927	ENSBTAG00000001415		4.34541	41.4419	4.0906e-09	1.95967	4.34528	85.6921	3.55449e-10		9.38076	0.000488499	0.0683823	1	0.0959466
19:14554927	ENSBTAG00000001439		4.32278	32.8598	4.58412e-08	-2.44611	4.32292	56.1462	3.02157e-08		3.88917	0.0290635	0.247048	1	0.34663
19:14554927	ENSBTAG00000001498		4.95334	79.8875	2.41158e-12	2.3794	4.95325	139.503	1.25878e-12		4.55846	0.0168085	0.207661	1	0.291367
19:14554927	ENSBTAG00000001514		6.36828	35.6369	2.04988e-08	-1.808	6.36832	67.2482	5.00468e-09		5.98454	0.00550252	0.145262	1	0.203816
19:14554927	ENSBTAG00000001518		7.90255	42.054	3.4425e-09	-1.1613	7.90256	86.7001	3.10332e-10		0.724549	0.491116	0.580599	1	0.814633
19:14554927	ENSBTAG00000001538		8.51185	57.321	1.29295e-10	3.43126	8.51184	118.55	9.77904e-12		3.0019	0.0615989	0.312507	1	0.438476
19:14554927	ENSBTAG00000001551		5.43838	46.4901	1.29226e-09	2.0587	5.43831	90.6494	2.0763e-10		9.91337	0.000343117	0.0615783	1	0.0864
19:14554927	ENSBTAG00000001594		5.89719	50.0615	5.50818e-10	1.88743	5.89714	103.628	4.36456e-11		3.04514	0.0593434	0.308923	1	0.433447
19:14554927	ENSBTAG00000001601		9.33078	34.7885	2.52241e-08	1.39568	9.33078	70.8374	2.81785e-09		11.1874	0.000151226	0.0488054	1	0.0684784
19:14554927	ENSBTAG00000001647		5.96712	43.1652	2.84787e-09	2.34132	5.96707	84.8173	4.30723e-10		2.71951	0.078735	0.337014	1	0.472862
19:14554927	ENSBTAG00000001727		3.37584	38.138	1.03111e-08	4.63991	3.37555	78.6987	9.65841e-10		3.24719	0.0498988	0.292713	1	0.410703
19:14554927	ENSBTAG00000001762		6.31392	55.8297	1.73716e-10	3.80735	6.31386	111.083	2.08348e-11		4.27886	0.0210885	0.223182	1	0.313144
19:14554927	ENSBTAG00000001776		6.81123	70.5798	1.04957e-11	1.71707	6.81121	126.633	3.99224e-12		5.75767	0.00654381	0.153436	1	0.215285
19:14554927	ENSBTAG00000001792		5.99445	37.7472	1.14544e-08	2.13644	5.9944	76.393	1.32541e-09		3.00892	0.0612271	0.311925	1	0.43766
19:14554927	ENSBTAG00000001794		7.81246	76.1804	4.87085e-12	4.6067	7.81244	147.516	7.20808e-13		2.29621	0.114439	0.377527	1	0.529705
19:14554927	ENSBTAG00000001807		8.28152	38.5998	8.4275e-09	-1.29468	8.28152	75.4992	1.38854e-09		3.89062	0.0290284	0.246946	1	0.346488
19:14554927	ENSBTAG00000001843		4.91759	37.3881	1.26254e-08	2.78408	4.91748	75.6847	1.46281e-09		2.56818	0.0899209	0.350986	1	0.492465
19:14554927	ENSBTAG00000001855		5.23535	53.9799	2.27708e-10	1.86966	5.23528	111.318	1.82442e-11		3.24426	0.0500237	0.292944	1	0.411027
19:14554927	ENSBTAG00000001904		6.22545	36.1302	1.65823e-08	1.35685	6.22542	74.6706	1.56126e-09		8.72494	0.000761689	0.078255	1	0.109799
19:14554927	ENSBTAG00000001933		5.75069	37.34	1.27918e-08	2.11674	5.75064	74.4187	1.74778e-09		4.00055	0.0265028	0.239946	1	0.336666
19:14554927	ENSBTAG00000001962		7.01736	34.1856	2.89378e-08	-1.17069	7.01737	62.5378	9.7815e-09		1.69034	0.198031	0.444946	1	0.6243
19:14554927	ENSBTAG00000002014		9.2651	39.8663	6.13859e-09	-1.47777	9.2651	71.3718	2.59698e-09		0.754336	0.477235	0.575788	1	0.807882
19:14554927	ENSBTAG00000002026		11.5739	35.4295	2.17342e-08	-2.01293	11.5739	67.6502	4.70823e-09		9.58154	0.000427259	0.0657047	1	0.0921897
19:14554927	ENSBTAG00000002068		9.33065	59.2774	8.85802e-11	2.3913	9.33064	108.257	2.80371e-11		2.89479	0.0675836	0.321551	1	0.451165
19:14554927	ENSBTAG00000002072		6.10085	122.98	1.41499e-14	3.33552	6.10079	247.427	1.07269e-15		10.5014	0.000234055	0.0551628	1	0.0773984
19:14554927	ENSBTAG00000002095		6.41233	48.9537	7.3967e-10	2.36251	6.41229	100.083	6.86172e-11		3.90541	0.0286745	0.245985	1	0.345139
19:14554927	ENSBTAG00000002098		6.33294	42.2837	3.24991e-09	1.40499	6.33292	87.836	2.68801e-10		2.60019	0.0874232	0.347996	1	0.48827
19:14554927	ENSBTAG00000002116		7.8332	45.3382	1.54442e-09	-1.42016	7.83321	92.6509	1.48459e-10		1.40506	0.257809	0.481149	1	0.675096
19:14554927	ENSBTAG00000002210		9.60261	39.8903	5.99151e-09	-1.14174	9.60261	77.5373	1.04483e-09		0.822831	0.446859	0.565022	1	0.792777
19:14554927	ENSBTAG00000002345		6.16884	42.6666	3.21882e-09	1.78985	6.16881	87.3821	3.08748e-10		3.5624	0.0381941	0.269198	1	0.37771
19:14554927	ENSBTAG00000002415		8.70016	34.8546	2.55959e-08	-1.67035	8.70017	67.3765	4.90792e-09		8.70818	0.000770492	0.0785213	1	0.110173
19:14554927	ENSBTAG00000002468		8.48856	73.5941	7.31479e-12	6.11875	8.48854	144.772	9.05179e-13		3.16092	0.0537216	0.299535	1	0.420275
19:14554927	ENSBTAG00000002501		5.67888	44.3407	2.1427e-09	2.36624	5.67882	89.0709	2.5205e-10		2.46441	0.0985503	0.360844	1	0.506297
19:14554927	ENSBTAG00000002516		4.39738	41.9459	3.8494e-09	2.55741	4.39723	86.028	3.69042e-10		2.61218	0.086506	0.346891	1	0.486719
19:14554927	ENSBTAG00000002539		6.12675	39.608	6.45122e-09	1.36281	6.12672	81.4873	6.11423e-10		2.78638	0.0742683	0.331008	1	0.464434
19:14554927	ENSBTAG00000002563		5.16644	33.5514	3.73511e-08	2.26239	5.16636	63.1464	9.47557e-09		12.781	5.69022e-05	0.0371195	1	0.052082
19:14554927	ENSBTAG00000002568		5.37114	50.6913	4.57739e-10	1.54795	5.3711	96.5842	9.30121e-11		5.1028	0.0108902	0.180738	1	0.253591
19:14554927	ENSBTAG00000002590		8.54209	41.0376	4.45392e-09	-1.03741	8.5421	84.6082	4.05852e-10		1.78023	0.182374	0.434151	1	0.609154
19:14554927	ENSBTAG00000002633		9.45298	49.2725	6.32267e-10	1.5262	9.45298	91.173	1.83469e-10		2.8878	0.0679951	0.32213	1	0.451978
19:14554927	ENSBTAG00000002682		4.25653	35.8117	1.81389e-08	1.67987	4.25642	72.2371	2.21532e-09		5.20674	0.0100353	0.176047	1	0.24701
19:14554927	ENSBTAG00000002683		6.48748	85.1706	1.29084e-12	2.76435	6.48744	166.998	1.57452e-13		4.98339	0.0119679	0.186332	1	0.261441
19:14554927	ENSBTAG00000002707		5.87332	36.4419	1.63706e-08	2.34559	5.87327	71.955	2.4873e-09		6.00695	0.00540957	0.144471	1	0.202705
19:14554927	ENSBTAG00000002735		5.21545	37.8081	1.12676e-08	3.06858	5.21535	74.687	1.68278e-09		3.12834	0.0552445	0.302162	1	0.423961
19:14554927	ENSBTAG00000002770		5.05742	41.1543	4.69785e-09	2.30442	5.05733	84.9071	4.2579e-10		2.2532	0.11892	0.381919	1	0.535867
19:14554927	ENSBTAG00000002774		5.85078	98.1691	2.30895e-13	3.58293	5.85071	202.893	1.37062e-14		3.89169	0.0290027	0.246879	1	0.346394
19:14554927	ENSBTAG00000002830		7.77905	82.1562	1.98703e-12	2.78064	7.77903	164.115	1.95267e-13		2.7875	0.0741953	0.330912	1	0.4643
19:14554927	ENSBTAG00000002869		9.51888	39.5927	7.01863e-09	-2.47141	9.51888	78.5718	9.82638e-10		23.1791	2.62705e-07	0.0185202	1	0.0259855
19:14554927	ENSBTAG00000002874		8.55062	35.1542	2.34994e-08	-1.64034	8.55063	71.1424	2.79967e-09		12.0457	8.87764e-05	0.0419514	1	0.0588617
19:14554927	ENSBTAG00000002881		5.8982	43.4116	2.45793e-09	1.56984	5.89816	87.5258	2.79517e-10		3.86037	0.0297671	0.248933	1	0.349276
19:14554927	ENSBTAG00000002883		5.26851	38.3175	9.82745e-09	1.87995	5.26845	73.6183	1.95822e-09		15.9176	9.51669e-06	0.0236055	1	0.0331207
19:14554927	ENSBTAG00000002890		7.84534	59.1913	9.00474e-11	2.3804	7.84533	113.873	1.56319e-11		6.4456	0.00388757	0.130018	1	0.182427
19:14554927	ENSBTAG00000002939		6.45397	46.6039	1.25874e-09	2.28005	6.45393	83.492	5.11106e-10		3.79505	0.0314304	0.25327	1	0.35536
19:14554927	ENSBTAG00000002995		5.94185	48.0252	9.10396e-10	2.30422	5.94181	99.1939	7.58939e-11		4.31135	0.020537	0.221316	1	0.310527
19:14554927	ENSBTAG00000003012		4.6249	47.2345	1.08918e-09	3.05301	4.62477	95.9088	1.1083e-10		3.51859	0.0396312	0.272352	1	0.382134
19:14554927	ENSBTAG00000003014		6.96381	44.0379	2.30436e-09	2.95736	6.96377	85.0808	4.16416e-10		3.05609	0.0587862	0.308007	1	0.432162
19:14554927	ENSBTAG00000003052		5.35075	61.7905	5.52932e-11	2.77072	5.35066	128.038	3.94767e-12		4.92173	0.0125678	0.189258	1	0.265547
19:14554927	ENSBTAG00000003058		6.34385	57.6276	1.09073e-10	1.68017	6.34382	119.689	7.79678e-12		3.45834	0.0417006	0.276731	1	0.388279
19:14554927	ENSBTAG00000003066		7.66689	33.3847	3.92301e-08	-2.98859	7.66691	66.7216	5.42355e-09		21.3635	6.06092e-07	0.0185202	1	0.0259855
19:14554927	ENSBTAG00000003160		7.56187	107.189	7.83528e-14	3.83325	7.56184	204.944	1.20619e-14		3.73839	0.0329523	0.257035	1	0.360644
19:14554927	ENSBTAG00000003225		6.80204	37.9818	1.07525e-08	1.89783	6.80201	77.3217	1.1658e-09		3.06975	0.0580991	0.306895	1	0.430602
19:14554927	ENSBTAG00000003264		6.66315	91.1859	5.66889e-13	4.13582	6.6631	180.439	6.00957e-14		5.52452	0.00783264	0.162565	1	0.228094
19:14554927	ENSBTAG00000003303		5.54245	37.324	1.19068e-08	1.3183	5.54241	73.4442	1.86037e-09		2.64503	0.0840455	0.343854	1	0.482459
19:14554927	ENSBTAG00000003307		8.60857	37.4748	1.14252e-08	-1.09609	8.60857	73.354	1.88467e-09		0.56571	0.572667	0.606859	1	0.851478
19:14554927	ENSBTAG00000003341		6.21264	81.2369	2.11166e-12	2.34707	6.2126	165.161	1.66481e-13		2.98383	0.0625681	0.314	1	0.440571
19:14554927	ENSBTAG00000003388		4.69512	36.2009	1.66511e-08	1.73805	4.69504	57.5294	2.36046e-08		3.73676	0.032997	0.257152	1	0.360807
19:14554927	ENSBTAG00000003421		6.38238	32.7523	4.73362e-08	1.83698	6.38236	67.3275	4.94465e-09		18.8374	2.06925e-06	0.0187702	1	0.0263363
19:14554927	ENSBTAG00000003436		8.11052	48.2725	8.61133e-10	3.34765	8.11051	91.7111	1.8251e-10		3.33782	0.0461896	0.285716	1	0.400885
19:14554927	ENSBTAG00000003476		6.54265	79.1782	2.7744e-12	2.1256	6.54262	152.183	4.51839e-13		2.77864	0.0747713	0.331714	1	0.465424
19:14554927	ENSBTAG00000003532		8.11715	32.6519	4.78604e-08	-1.38626	8.11716	62.8306	9.89147e-09		1.47664	0.241213	0.47175	1	0.661909
19:14554927	ENSBTAG00000003543		5.78304	55.8672	1.72418e-10	2.23594	5.78299	115.478	1.32852e-11		2.93722	0.065143	0.317935	1	0.446092
19:14554927	ENSBTAG00000003548		5.30459	63.4743	4.06731e-11	5.75578	5.30448	122.483	6.66727e-12		2.73505	0.0776723	0.335609	1	0.47089
19:14554927	ENSBTAG00000003576		4.99247	36.9295	1.43109e-08	1.94533	4.99239	67.4834	4.82884e-09		6.14624	0.00486778	0.139656	1	0.195951
19:14554927	ENSBTAG00000003614		7.53271	56.8708	1.26672e-10	-1.47742	7.53272	117.822	9.38474e-12		0.631839	0.537106	0.595772	1	0.835922
19:14554927	ENSBTAG00000003635		5.59343	38.4967	9.36859e-09	2.80177	5.59336	78.8417	9.47293e-10		3.13369	0.0549913	0.301727	1	0.42335
19:14554927	ENSBTAG00000003652		7.72137	33.5097	3.78127e-08	-2.10257	7.72139	62.3426	1.07749e-08		4.83922	0.0134205	0.193253	1	0.271152
19:14554927	ENSBTAG00000003679		6.35642	36.6125	1.44918e-08	-1.21698	6.35644	75.1838	1.45175e-09		0.550093	0.581421	0.609534	1	0.855232
19:14554927	ENSBTAG00000003707		6.77067	83.8713	1.55208e-12	3.66882	6.77063	173.202	1.0014e-13		3.23385	0.0504707	0.293749	1	0.412156
19:14554927	ENSBTAG00000003759		6.671	83.3055	1.68304e-12	3.96004	6.67096	167.95	1.46756e-13		4.35836	0.0197657	0.218655	1	0.306793
19:14554927	ENSBTAG00000003820		6.45729	61.5533	5.77684e-11	2.73202	6.45725	122.787	6.47562e-12		5.00495	0.0117653	0.18533	1	0.260035
19:14554927	ENSBTAG00000003845		5.78365	35.78	1.87817e-08	1.55655	5.78362	72.9132	2.06201e-09		3.18206	0.0527575	0.297855	1	0.417917
19:14554927	ENSBTAG00000003929		8.70862	40.9083	5.00076e-09	-1.77159	8.70863	81.1602	6.9413e-10		3.44595	0.0421404	0.277633	1	0.389544
19:14554927	ENSBTAG00000003981		5.02659	95.6923	3.15439e-13	3.7684	5.02647	177.978	7.13462e-14		2.96362	0.0636714	0.315688	1	0.442939
19:14554927	ENSBTAG00000004194		4.99538	92.802	4.14551e-13	2.9228	4.99527	179.686	5.81392e-14		3.80083	0.0312792	0.252887	1	0.354824
19:14554927	ENSBTAG00000004199		8.03359	44.3788	2.00488e-09	-1.55035	8.03359	88.0182	2.7239e-10		3.93195	0.0280504	0.24429	1	0.342761
19:14554927	ENSBTAG00000004259		4.57417	32.3861	4.94388e-08	1.50382	4.57409	64.0906	7.6314e-09		3.33788	0.0461871	0.285711	1	0.400879
19:14554927	ENSBTAG00000004371		9.03661	38.2067	9.49055e-09	-1.41771	9.03662	69.9634	3.17555e-09		0.0632215	0.938834	0.699901	1	0.982025
19:14554927	ENSBTAG00000004379		5.39565	48.3776	7.64405e-10	1.79482	5.39559	97.3209	8.53539e-11		3.97611	0.0270436	0.241463	1	0.338794
19:14554927	ENSBTAG00000004440		5.12522	33.2181	3.8792e-08	-1.71018	5.1253	65.9436	5.7349e-09		0.761826	0.47381	0.574592	1	0.806205
19:14554927	ENSBTAG00000004442		6.87959	36.2049	1.74844e-08	1.88474	6.87957	69.8344	3.39395e-09		2.19411	0.12538	0.38804	1	0.544455
19:14554927	ENSBTAG00000004457		5.53335	51.8999	3.52712e-10	1.74463	5.5333	105.989	3.22055e-11		3.35997	0.0453277	0.284031	1	0.398521
19:14554927	ENSBTAG00000004497		5.49241	44.8822	1.79756e-09	1.87206	5.49236	91.4851	1.78094e-10		18.6266	2.30102e-06	0.0191461	1	0.0268638
19:14554927	ENSBTAG00000004551		5.71078	75.0745	5.78746e-12	4.41216	5.71069	153.394	4.47775e-13		3.59653	0.0371129	0.266774	1	0.374308
19:14554927	ENSBTAG00000004552		8.69578	35.3977	2.19305e-08	1.56728	8.69578	70.634	3.01624e-09		6.60223	0.00345972	0.12528	1	0.175779
19:14554927	ENSBTAG00000004568		5.02791	37.8034	1.12819e-08	2.15836	5.02784	78.2454	1.02728e-09		6.19391	0.00469573	0.138071	1	0.193726
19:14554927	ENSBTAG00000004571		8.07428	53.9225	2.30434e-10	-1.37385	8.07429	101.643	5.20765e-11		1.27257	0.291777	0.499044	1	0.700205
19:14554927	ENSBTAG00000004588		6.69619	37.4224	1.25084e-08	2.51457	6.69615	73.809	1.90574e-09		3.03957	0.0596292	0.309376	1	0.434082
19:14554927	ENSBTAG00000004597		8.55531	33.0782	4.121e-08	-1.37105	8.55531	68.5153	3.95182e-09		0.67614	0.514589	0.588476	1	0.825686
19:14554927	ENSBTAG00000004603		5.8013	52.5027	3.43677e-10	2.51131	5.80124	104.841	4.04802e-11		2.21885	0.122632	0.38547	1	0.54085
19:14554927	ENSBTAG00000004625		6.92788	79.2235	3.06326e-12	2.31617	6.92785	163.161	2.07892e-13		3.37888	0.0446056	0.282597	1	0.39651
19:14554927	ENSBTAG00000004755		6.95156	74.7399	6.09997e-12	3.20849	6.95153	153.287	4.51599e-13		10.9	0.000181366	0.0512944	1	0.0719707
19:14554927	ENSBTAG00000004826		7.12139	46.6383	1.24881e-09	3.50392	7.12136	93.3208	1.50427e-10		2.9713	0.0632501	0.315038	1	0.442026
19:14554927	ENSBTAG00000004851		4.23012	51.1435	4.5866e-10	4.41286	4.22991	105.542	3.75144e-11		6.87185	0.00283529	0.117518	1	0.164888
19:14554927	ENSBTAG00000004887		7.49552	36.1107	1.79498e-08	1.69943	7.4955	72.2925	2.3687e-09		13.275	4.24493e-05	0.0342704	1	0.0480845
19:14554927	ENSBTAG00000004907		6.80518	56.6952	1.46244e-10	2.34635	6.80516	113.42	1.63726e-11		12.7522	5.78932e-05	0.0372901	1	0.0523214
19:14554927	ENSBTAG00000005064		6.46907	47.6614	8.99371e-10	-1.65813	6.46909	98.2486	7.6655e-11		2.22082	0.122416	0.385266	1	0.540563
19:14554927	ENSBTAG00000005069		4.4108	43.2811	2.76836e-09	2.68101	4.41066	84.7599	4.33908e-10		2.7019	0.0799575	0.338605	1	0.475093
19:14554927	ENSBTAG00000005120		8.46016	38.3998	8.89171e-09	-1.10399	8.46017	79.4874	7.9999e-10		5.4656	0.0081989	0.164962	1	0.231456
19:14554927	ENSBTAG00000005432		5.77322	53.6806	2.68891e-10	3.57331	5.77314	110.881	2.12775e-11		3.78684	0.031646	0.253803	1	0.356108
19:14554927	ENSBTAG00000005446		5.60117	34.4346	2.6913e-08	1.29557	5.60113	70.8535	2.7133e-09		2.89276	0.0677032	0.321717	1	0.451398
19:14554927	ENSBTAG00000005469		8.69436	43.6387	2.32507e-09	1.25018	8.69435	83.959	4.41544e-10		2.63644	0.0846815	0.34465	1	0.483575
19:14554927	ENSBTAG00000005587		6.31379	59.0618	9.23042e-11	2.95351	6.31374	120.361	8.18779e-12		3.72697	0.0332681	0.257808	1	0.361728
19:14554927	ENSBTAG00000005588		4.88052	36.9709	1.41492e-08	2.28909	4.88042	72.5048	2.29722e-09		2.50967	0.0946843	0.356524	1	0.500236
19:14554927	ENSBTAG00000005592		4.8701	61.7533	4.95667e-11	2.0936	4.87001	109.779	2.15548e-11		2.77126	0.0752544	0.332368	1	0.466343
19:14554927	ENSBTAG00000005647		4.66495	41.5951	4.20314e-09	3.53472	4.6648	84.3238	4.58952e-10		3.19578	0.0521412	0.296767	1	0.416391
19:14554927	ENSBTAG00000005676		6.88397	86.2282	1.11301e-12	2.77169	6.88394	172.178	1.078e-13		3.87631	0.0293755	0.247895	1	0.347819
19:14554927	ENSBTAG00000005718		7.58882	35.3965	2.04066e-08	-1.11772	7.58883	63.8118	7.97668e-09		0.698948	0.503385	0.584735	1	0.820437
19:14554927	ENSBTAG00000005724		5.60306	33.2607	3.8258e-08	-1.55408	5.60312	61.5063	1.17864e-08		0.973838	0.386856	0.54183	1	0.760237
19:14554927	ENSBTAG00000005761		5.67904	50.302	5.50058e-10	3.1376	5.67897	96.0234	1.09357e-10		3.60757	0.03677	0.266007	1	0.373233
19:14554927	ENSBTAG00000005796		9.60755	45.9501	1.33671e-09	-1.39356	9.60755	92.5224	1.50784e-10		0.453559	0.638758	0.626305	1	0.878763
19:14554927	ENSBTAG00000005830		6.09019	68.1682	1.78772e-11	3.00923	6.09014	140.519	1.29782e-12		3.4035	0.0436833	0.28078	1	0.39396
19:14554927	ENSBTAG00000005832		8.71634	52.6487	3.333e-10	2.35416	8.71634	108.138	2.83923e-11		5.35103	0.00896374	0.169734	1	0.238153
19:14554927	ENSBTAG00000006005		4.46629	43.4597	2.65048e-09	2.61877	4.46616	87.4942	3.0672e-10		2.80468	0.0730929	0.329389	1	0.462163
19:14554927	ENSBTAG00000006029		7.13383	43.0933	2.89841e-09	1.85682	7.13381	85.7518	3.82229e-10		12.721	5.89843e-05	0.0375213	1	0.0526458
19:14554927	ENSBTAG00000006087		6.01335	93.0631	4.22181e-13	2.63768	6.01329	191.875	2.6055e-14		4.13947	0.0236377	0.231448	1	0.324742
19:14554927	ENSBTAG00000006135		4.95079	56.0762	1.65368e-10	3.98554	4.95067	116.003	1.26007e-11		3.53203	0.0391844	0.271376	1	0.380765
19:14554927	ENSBTAG00000006225		7.76224	33.5063	3.78496e-08	-1.50609	7.76225	67.185	5.05307e-09		1.07335	0.351998	0.527204	1	0.739715
19:14554927	ENSBTAG00000006241		8.46208	35.6933	2.01761e-08	2.02769	8.46207	70.7965	2.94512e-09		4.39799	0.0191392	0.216413	1	0.303647
19:14554927	ENSBTAG00000006244		5.85356	47.1461	1.11142e-09	2.63933	5.85349	90.839	2.02886e-10		2.98198	0.0626686	0.314152	1	0.440784
19:14554927	ENSBTAG00000006245		5.05924	78.4116	3.01471e-12	2.11041	5.05917	161.912	2.00066e-13		2.88572	0.0681179	0.322312	1	0.452234
19:14554927	ENSBTAG00000006268		5.62121	55.5656	1.64575e-10	1.83141	5.62115	115.266	1.21432e-11		2.65307	0.0834545	0.343109	1	0.481413
19:14554927	ENSBTAG00000006325		5.95929	93.6827	4.08441e-13	3.36019	5.95923	181.517	5.57804e-14		3.39451	0.0440179	0.281437	1	0.394882
19:14554927	ENSBTAG00000006377		8.36573	56.1711	1.62273e-10	3.07	8.36572	115.782	1.28845e-11		4.31496	0.0204767	0.221117	1	0.310247
19:14554927	ENSBTAG00000006422		7.82622	71.6095	1.0076e-11	3.57865	7.8262	144.035	9.62865e-13		2.80614	0.0729996	0.329263	1	0.461986
19:14554927	ENSBTAG00000006487		9.46488	113.296	3.94204e-14	4.83652	9.46487	234.297	2.17208e-15		3.43345	0.0425885	0.278559	1	0.390844
19:14554927	ENSBTAG00000006495		7.93789	77.3531	4.06619e-12	3.97597	7.93787	145.391	8.59558e-13		3.02338	0.0604676	0.310723	1	0.435972
19:14554927	ENSBTAG00000006525		3.7606	52.2013	3.66197e-10	3.7617	3.76038	91.8322	1.7986e-10		1.8558	0.170218	0.425243	1	0.596654
19:14554927	ENSBTAG00000006533		6.23668	35.5203	1.97003e-08	1.34155	6.23665	73.2842	1.90371e-09		11.2858	0.000142161	0.0479454	1	0.0672718
19:14554927	ENSBTAG00000006619		6.0347	70.5159	1.20592e-11	3.51475	6.03463	137.848	1.635e-12		2.44024	0.100683	0.363221	1	0.509632
19:14554927	ENSBTAG00000006707		9.7975	32.4225	4.88962e-08	-1.30961	9.7975	64.9	6.71636e-09		0.271151	0.763964	0.659508	1	0.92535
19:14554927	ENSBTAG00000006740		6.8603	74.126	6.72142e-12	3.64713	6.86026	153.316	4.50553e-13		9.41235	0.00047828	0.0679348	1	0.0953188
19:14554927	ENSBTAG00000006752		4.84431	36.8836	1.44924e-08	2.30316	4.84422	65.8838	6.16918e-09		2.92402	0.0658921	0.319053	1	0.447661
19:14554927	ENSBTAG00000006846		7.451	49.157	7.0707e-10	2.49645	7.45098	93.6648	1.44387e-10		2.1078	0.135489	0.397171	1	0.557268
19:14554927	ENSBTAG00000006939		7.74643	54.8041	1.92165e-10	1.50335	7.74642	110.062	2.08178e-11		5.44118	0.00835594	0.165947	1	0.232839
19:14554927	ENSBTAG00000006962		7.56808	34.2774	2.8173e-08	-1.02678	7.56809	70.7884	2.73952e-09		0.334992	0.717435	0.647621	1	0.908671
19:14554927	ENSBTAG00000006971		6.64956	38.9109	8.39405e-09	1.70944	6.64954	79.0357	9.22716e-10		3.85988	0.0297792	0.248969	1	0.349327
19:14554927	ENSBTAG00000006998		6.54445	33.0478	4.33454e-08	2.15075	6.54441	65.2189	6.83897e-09		2.87333	0.0688549	0.323397	1	0.453755
19:14554927	ENSBTAG00000007058		5.54803	74.1692	6.67555e-12	4.47746	5.54793	151.393	5.25625e-13		3.22055	0.0510477	0.294798	1	0.413628
19:14554927	ENSBTAG00000007084		7.02302	38.9537	8.29966e-09	2.42154	7.02299	77.1934	1.18657e-09		9.93411	0.000338475	0.0613205	1	0.0860383
19:14554927	ENSBTAG00000007099		6.22465	33.4571	3.84026e-08	1.89639	6.22461	67.8109	4.59502e-09		2.30998	0.113043	0.376137	1	0.527755
19:14554927	ENSBTAG00000007128		6.34255	90.6344	6.10098e-13	3.37605	6.3425	150.687	5.56447e-13		3.90424	0.0287022	0.246055	1	0.345237
19:14554927	ENSBTAG00000007137		9.26074	37.6507	1.17573e-08	-1.89959	9.26075	74.7587	1.66584e-09		12.5809	6.41576e-05	0.0383688	1	0.053835
19:14554927	ENSBTAG00000007187		5.52346	99.5252	1.95203e-13	3.59738	5.52337	178.048	7.09997e-14		3.0394	0.0596377	0.309389	1	0.434102
19:14554927	ENSBTAG00000007233		3.22964	36.122	1.78931e-08	2.58484	3.22941	69.9318	3.34537e-09		3.02045	0.0606209	0.310955	1	0.436298
19:14554927	ENSBTAG00000007299		8.63431	36.9123	1.43786e-08	-1.56264	8.63431	74.843	1.63189e-09		3.90489	0.0286869	0.246015	1	0.345181
19:14554927	ENSBTAG00000007320		7.48168	40.6588	4.9579e-09	1.35262	7.48167	80.0698	7.47091e-10		8.95845	0.000649485	0.0745071	1	0.10454
19:14554927	ENSBTAG00000007360		7.54551	39.9837	5.84711e-09	-1.25172	7.54552	81.919	5.77328e-10		0.2415	0.786645	0.665087	1	0.933178
19:14554927	ENSBTAG00000007368		4.84815	61.2553	6.10493e-11	4.18151	4.84802	126.577	4.52297e-12		3.95298	0.0275661	0.242946	1	0.340875
19:14554927	ENSBTAG00000007369		5.23556	45.3677	1.67895e-09	2.18018	5.23548	92.965	1.5696e-10		8.20372	0.0010924	0.0873351	1	0.122539
19:14554927	ENSBTAG00000007388		9.65294	37.7158	1.06981e-08	-1.3498	9.65294	78.0988	9.67026e-10		0.592042	0.558218	0.602409	1	0.845235
19:14554927	ENSBTAG00000007456		4.8459	34.6662	2.70164e-08	2.58775	4.8458	68.9757	3.85659e-09		2.75202	0.0765288	0.334102	1	0.468776
19:14554927	ENSBTAG00000007497		5.48288	43.5787	2.57491e-09	2.07705	5.48282	90.2172	2.18894e-10		3.12879	0.0552235	0.302122	1	0.423905
19:14554927	ENSBTAG00000007498		6.6718	90.2398	6.43173e-13	5.04119	6.67175	178.157	7.04577e-14		1.99692	0.149748	0.409242	1	0.574204
19:14554927	ENSBTAG00000007515		9.87584	48.1924	7.97094e-10	-1.3552	9.87584	100.115	6.18922e-11		0.976921	0.385723	0.541371	1	0.759593
19:14554927	ENSBTAG00000007531		6.79891	50.6543	4.73883e-10	1.6538	6.79889	94.5345	1.23484e-10		3.31606	0.0470528	0.287365	1	0.403199
19:14554927	ENSBTAG00000007584		7.92487	40.2551	5.55866e-09	-1.41394	7.92488	70.1758	3.10728e-09		0.299042	0.743258	0.65428	1	0.918015
19:14554927	ENSBTAG00000007592		5.26806	51.1888	4.54222e-10	2.60499	5.26798	99.8164	7.07178e-11		5.83996	0.00614399	0.150372	1	0.210985
19:14554927	ENSBTAG00000007620		6.45879	63.2349	4.24707e-11	2.28915	6.45875	119.249	9.12823e-12		2.5014	0.0953786	0.357307	1	0.501334
19:14554927	ENSBTAG00000007728		6.7433	57.0642	1.3598e-10	2.10336	6.74328	112.328	1.83138e-11		2.71838	0.0788128	0.337119	1	0.473009
19:14554927	ENSBTAG00000007737		10.0714	51.0566	4.67293e-10	3.07275	10.0714	98.2007	8.50104e-11		2.98545	0.0624808	0.313856	1	0.440369
19:14554927	ENSBTAG00000007739		5.16026	34.4825	2.84826e-08	2.25534	5.16017	68.935	3.88016e-09		3.07929	0.0576236	0.306109	1	0.429499
19:14554927	ENSBTAG00000007757		5.58037	49.8577	6.06027e-10	2.6792	5.5803	98.3616	8.34578e-11		5.77415	0.00646164	0.15281	1	0.214407
19:14554927	ENSBTAG00000007783		4.9619	56.8977	1.40513e-10	3.95684	4.96176	112.75	1.75366e-11		3.51907	0.0396152	0.272314	1	0.382082
19:14554927	ENSBTAG00000007818		5.60488	66.7318	2.28734e-11	3.10678	5.60481	134.425	2.21033e-12		2.67977	0.081523	0.340651	1	0.477965
19:14554927	ENSBTAG00000007871		7.66605	46.377	1.20962e-09	-1.17487	7.66606	95.8198	1.01742e-10		0.460403	0.634503	0.625103	1	0.877077
19:14554927	ENSBTAG00000007895		9.65038	49.1209	6.46976e-10	-1.65175	9.65038	101.774	5.13144e-11		2.1182	0.134226	0.396067	1	0.555718
19:14554927	ENSBTAG00000007900		6.26157	57.2121	1.32086e-10	2.72682	6.26152	105.034	3.96389e-11		2.99147	0.0621565	0.313352	1	0.439661
19:14554927	ENSBTAG00000007910		6.21816	36.441	1.63748e-08	2.25655	6.21812	75.252	1.55418e-09		3.88347	0.0292014	0.247408	1	0.347136
19:14554927	ENSBTAG00000007937		6.72988	33.8854	3.38697e-08	-1.7825	6.7299	64.3897	7.78513e-09		2.88293	0.0682836	0.322556	1	0.452576
19:14554927	ENSBTAG00000007952		6.61293	73.3922	7.55452e-12	2.87499	6.61289	147.123	7.44574e-13		4.45597	0.0182601	0.213194	1	0.299131
19:14554927	ENSBTAG00000007961		7.82393	33.6276	3.6525e-08	1.89604	7.82392	64.0339	8.23323e-09		2.62025	0.0858946	0.346147	1	0.485675
19:14554927	ENSBTAG00000007968		6.29197	40.6195	4.95874e-09	1.37827	6.29194	68.8096	3.69227e-09		2.66076	0.0828932	0.342406	1	0.480427
19:14554927	ENSBTAG00000007974		9.21198	49.8781	5.73423e-10	-1.78741	9.21198	96.0474	1.04913e-10		23.8107	1.98069e-07	0.0185202	1	0.0259855
19:14554927	ENSBTAG00000008034		6.80223	64.5351	3.36327e-11	2.14954	6.8022	113.3	1.65743e-11		2.64242	0.0842378	0.344096	1	0.482798
19:14554927	ENSBTAG00000008057		7.08224	35.3378	2.07509e-08	1.18526	7.08222	72.3044	2.19373e-09		2.72811	0.0781446	0.336235	1	0.471768
19:14554927	ENSBTAG00000008076		5.98292	52.9233	3.14684e-10	2.40641	5.98287	107.273	3.11364e-11		2.53129	0.092894	0.354467	1	0.49735
19:14554927	ENSBTAG00000008105		6.92388	60.8357	5.8848e-11	1.27188	6.92386	126.452	4.06088e-12		3.90699	0.028637	0.245884	1	0.344997
19:14554927	ENSBTAG00000008116		6.01851	34.0237	3.03409e-08	1.15986	6.01848	62.595	9.69174e-09		2.74728	0.0768463	0.334516	1	0.469357
19:14554927	ENSBTAG00000008147		6.58444	74.5828	6.25295e-12	2.35667	6.58441	154.657	4.05049e-13		4.40465	0.0190361	0.216046	1	0.303132
19:14554927	ENSBTAG00000008154		8.65931	108.014	7.12679e-14	5.03459	8.6593	221.002	4.60471e-15		4.83797	0.0134339	0.193317	1	0.271241
19:14554927	ENSBTAG00000008165		6.07559	39.7316	6.76924e-09	2.43365	6.07554	77.364	1.15905e-09		2.62427	0.0855917	0.345776	1	0.485155
19:14554927	ENSBTAG00000008251		8.10145	37.0397	1.2875e-08	-1.1196	8.10146	69.9661	3.09479e-09		1.10715	0.340925	0.522292	1	0.732823
19:14554927	ENSBTAG00000008330		8.14658	34.2577	2.83355e-08	-1.18254	8.14659	70.6357	2.80203e-09		0.182777	0.833682	0.676341	1	0.948969
19:14554927	ENSBTAG00000008349		6.34635	37.0564	1.38217e-08	-2.19058	6.34638	73.2654	2.05947e-09		3.41212	0.0433652	0.280123	1	0.393037
19:14554927	ENSBTAG00000008355		7.04088	92.5457	4.73744e-13	5.01957	7.04085	182.033	5.38315e-14		5.78016	0.0064319	0.15258	1	0.214084
19:14554927	ENSBTAG00000008395		5.51049	78.4964	3.41746e-12	3.23943	5.5104	140.339	1.318e-12		2.72525	0.078341	0.336502	1	0.472143
19:14554927	ENSBTAG00000008411		7.34116	46.6815	1.23644e-09	1.72528	7.34114	93.9021	1.40372e-10		3.99021	0.0267301	0.240601	1	0.337585
19:14554927	ENSBTAG00000008412		5.10206	76.4017	4.7068e-12	4.698	5.10194	157.803	3.16456e-13		3.82369	0.0306892	0.251362	1	0.352684
19:14554927	ENSBTAG00000008466		6.74215	32.6617	4.86372e-08	-2.63734	6.74218	64.8596	7.23294e-09		8.67399	0.000788781	0.0790487	1	0.110913
19:14554927	ENSBTAG00000008552		6.24747	64.7438	3.24085e-11	3.41022	6.24741	133.739	2.34976e-12		5.96745	0.00557455	0.145861	1	0.204656
19:14554927	ENSBTAG00000008591		7.07481	60.2771	7.32971e-11	3.03068	7.07478	114.772	1.42671e-11		9.48035	0.000457044	0.0669979	1	0.0940042
19:14554927	ENSBTAG00000008632		4.41867	46.006	1.44582e-09	3.38975	4.41851	82.5838	5.75375e-10		2.13318	0.13243	0.394476	1	0.553486
19:14554927	ENSBTAG00000008645		5.80473	58.0345	1.12503e-10	2.44378	5.80468	117.639	1.07023e-11		3.64393	0.0356642	0.263494	1	0.369706
19:14554927	ENSBTAG00000008648		6.00699	37.4644	1.23662e-08	1.77103	6.00695	67.1893	5.04974e-09		2.42127	0.102391	0.365058	1	0.512209
19:14554927	ENSBTAG00000008674		8.17138	51.1042	4.24919e-10	-1.59688	8.17139	99.2164	7.04733e-11		5.60773	0.00734442	0.15925	1	0.223443
19:14554927	ENSBTAG00000008753		9.78445	56.3512	1.40504e-10	-1.63801	9.78445	116.889	1.03043e-11		4.84511	0.0133577	0.192964	1	0.270747
19:14554927	ENSBTAG00000008766		5.94058	33.0311	4.16928e-08	1.46527	5.94056	68.5178	3.94284e-09		19.317	1.62881e-06	0.0185202	1	0.0259855
19:14554927	ENSBTAG00000008789		5.05317	57.9195	1.15044e-10	2.47659	5.05308	119.865	8.55184e-12		2.98743	0.0623741	0.313692	1	0.440139
19:14554927	ENSBTAG00000008841		6.04404	62.857	4.54841e-11	3.42012	6.04398	128.445	3.80172e-12		2.96947	0.0633501	0.315196	1	0.442249
19:14554927	ENSBTAG00000008933		5.83302	36.9932	1.4063e-08	1.89933	5.83297	75.7841	1.44264e-09		5.93304	0.00572254	0.147058	1	0.206336
19:14554927	ENSBTAG00000008954		7.33331	44.7102	1.96172e-09	2.86565	7.33328	77.2126	1.18343e-09		2.37082	0.107082	0.370017	1	0.519167
19:14554927	ENSBTAG00000009026		7.32059	36.1661	1.76747e-08	1.7366	7.32058	74.9246	1.62736e-09		6.56964	0.00354446	0.126245	1	0.177134
19:14554927	ENSBTAG00000009175		5.51701	62.681	4.69651e-11	3.94538	5.51692	122.687	6.53794e-12		3.43172	0.0426509	0.278688	1	0.391025
19:14554927	ENSBTAG00000009178		6.77227	60.6593	6.42889e-11	1.92866	6.77224	125.745	4.57389e-12		3.20982	0.0515184	0.295659	1	0.414836
19:14554927	ENSBTAG00000009201		6.44332	80.7037	2.45798e-12	3.75163	6.44327	150.238	5.77044e-13		2.91843	0.0662121	0.319533	1	0.448334
19:14554927	ENSBTAG00000009211		5.41432	77.2367	4.13932e-12	4.24574	5.41421	155.188	3.88394e-13		2.89051	0.0678355	0.321896	1	0.45165
19:14554927	ENSBTAG00000009288		3.75953	45.5335	1.61474e-09	2.77288	3.75934	90.5643	2.09799e-10		3.03622	0.0598019	0.309654	1	0.434473
19:14554927	ENSBTAG00000009345		8.16632	33.6129	3.424e-08	-1.12065	8.16632	66.572	5.17702e-09		0.665465	0.519922	0.590214	1	0.828124
19:14554927	ENSBTAG00000009351		8.33797	40.6993	4.8578e-09	-1.37423	8.33797	78.0194	9.81216e-10		1.79826	0.179393	0.432017	1	0.60616
19:14554927	ENSBTAG00000009363		6.01641	40.803	4.72998e-09	-1.29803	6.01643	84.8663	3.92527e-10		1.63485	0.208398	0.451728	1	0.633816
19:14554927	ENSBTAG00000009381		9.59017	34.6323	2.54139e-08	-1.29424	9.59017	68.7847	3.69411e-09		3.0394	0.0596378	0.309389	1	0.434102
19:14554927	ENSBTAG00000009384		5.30212	77.5964	3.91784e-12	2.9016	5.30203	160.479	2.57372e-13		2.9523	0.064298	0.316655	1	0.444296
19:14554927	ENSBTAG00000009431		8.22639	45.4344	1.51511e-09	-1.48964	8.2264	93.9498	1.27006e-10		1.90032	0.16346	0.420105	1	0.589446
19:14554927	ENSBTAG00000009547		7.44814	37.2361	1.21973e-08	-1.04002	7.44815	77.1738	1.09874e-09		0.500252	0.610315	0.618122	1	0.867282
19:14554927	ENSBTAG00000009574		6.70026	54.2689	2.38257e-10	2.74458	6.70022	108.853	2.63215e-11		2.56915	0.0898446	0.350897	1	0.49234
19:14554927	ENSBTAG00000009578		7.5017	44.5879	2.01976e-09	-1.88119	7.50171	89.716	2.32777e-10		7.50821	0.00178686	0.101726	1	0.14273
19:14554927	ENSBTAG00000009580		9.19218	43.8176	2.43014e-09	2.37345	9.19218	88.2823	2.7796e-10		3.20631	0.0516735	0.295937	1	0.415227
19:14554927	ENSBTAG00000009635		7.75802	44.7902	1.75989e-09	-1.04846	7.75803	89.277	2.24471e-10		0.839345	0.439845	0.562423	1	0.789131
19:14554927	ENSBTAG00000009661		7.25882	33.2169	4.12248e-08	2.16034	7.2588	66.5865	5.53698e-09		2.37368	0.10681	0.369724	1	0.518756
19:14554927	ENSBTAG00000009743		7.74284	39.4937	6.76773e-09	-1.4234	7.74285	77.1225	1.1377e-09		3.58829	0.0373711	0.267358	1	0.375127
19:14554927	ENSBTAG00000009841		6.25105	119.388	2.05131e-14	3.72576	6.25099	240.505	1.54932e-15		5.78459	0.00641009	0.152412	1	0.213848
19:14554927	ENSBTAG00000009915		7.02046	38.5192	8.77094e-09	1.402	7.02045	75.1848	1.4914e-09		4.58047	0.0165128	0.206471	1	0.289697
19:14554927	ENSBTAG00000009960		7.09705	40.4494	5.4115e-09	1.52274	7.09703	81.4033	6.47282e-10		8.45735	0.000915809	0.0827311	1	0.116079
19:14554927	ENSBTAG00000010046		5.78148	37.228	1.22248e-08	-1.43596	5.78151	74.1312	1.68596e-09		0.762002	0.47373	0.574564	1	0.806166
19:14554927	ENSBTAG00000010073		5.86484	75.0508	5.08023e-12	2.04772	5.86479	135.752	1.75902e-12		3.74118	0.0328756	0.256839	1	0.360368
19:14554927	ENSBTAG00000010106		8.88526	39.0773	8.03363e-09	1.56899	8.88525	73.7403	1.92448e-09		2.2454	0.119753	0.382706	1	0.536971
19:14554927	ENSBTAG00000010230		7.39663	69.5732	1.41057e-11	2.72161	7.39661	142.429	1.10269e-12		10.1188	0.000299934	0.0592343	1	0.0831112
19:14554927	ENSBTAG00000010297		4.7481	52.9549	2.82029e-10	1.93162	4.74801	109.757	2.15002e-11		4.02841	0.0259003	0.238208	1	0.334228
19:14554927	ENSBTAG00000010311		4.05552	52.0446	3.78535e-10	2.54521	4.05534	79.4332	8.74487e-10		2.29056	0.115017	0.378092	1	0.530497
19:14554927	ENSBTAG00000010378		5.81131	34.4396	2.88371e-08	1.72336	5.81127	71.3307	2.72372e-09		8.85136	0.000698614	0.0761851	1	0.106895
19:14554927	ENSBTAG00000010408		5.3863	53.8686	2.58669e-10	2.28956	5.38624	109.28	2.51606e-11		3.11267	0.0559933	0.303426	1	0.425734
19:14554927	ENSBTAG00000010455		4.54508	36.6429	1.54855e-08	2.63337	4.54495	72.0757	2.44418e-09		4.43215	0.0186161	0.214506	1	0.300971
19:14554927	ENSBTAG00000010480		4.92815	78.872	2.81088e-12	1.85779	4.92807	161.597	2.04962e-13		3.11149	0.05605	0.303519	1	0.425864
19:14554927	ENSBTAG00000010504		5.54256	88.1303	8.55863e-13	3.60533	5.54248	176.977	7.65533e-14		4.18739	0.0227265	0.228564	1	0.320697
19:14554927	ENSBTAG00000010532		8.66265	49.4954	6.56181e-10	2.12602	8.66264	99.2324	7.55621e-11		6.85258	0.0028757	0.118066	1	0.165657
19:14554927	ENSBTAG00000010559		3.51305	33.8058	3.46672e-08	3.2148	3.51282	64.9443	7.13786e-09		2.15007	0.130435	0.392678	1	0.550963
19:14554927	ENSBTAG00000010566		4.56759	50.7098	5.03543e-10	3.2768	4.56744	96.8353	9.95037e-11		2.81827	0.0722322	0.328198	1	0.460492
19:14554927	ENSBTAG00000010576		6.72063	56.535	1.36027e-10	1.68263	6.7206	99.9664	6.52172e-11		2.76415	0.0757225	0.333001	1	0.467231
19:14554927	ENSBTAG00000010626		6.17937	73.3793	7.57017e-12	4.18088	6.1793	145.583	8.45944e-13		2.47405	0.0977128	0.359935	1	0.505021
19:14554927	ENSBTAG00000010653		4.85265	49.765	6.18459e-10	3.23706	4.85252	94.0428	1.38049e-10		3.10795	0.0562209	0.303813	1	0.426277
19:14554927	ENSBTAG00000010681		5.45842	50.3785	5.40993e-10	2.65672	5.45834	100.019	6.91172e-11		2.85979	0.0696696	0.324594	1	0.455435
19:14554927	ENSBTAG00000010777		5.44765	38.4729	8.71889e-09	1.52685	5.44759	76.5484	1.1986e-09		2.25247	0.118998	0.381992	1	0.53597
19:14554927	ENSBTAG00000010835		4.19846	38.5418	8.88835e-09	2.01287	4.19833	76.6245	1.22794e-09		2.92389	0.0658997	0.319065	1	0.447677
19:14554927	ENSBTAG00000010888		7.66871	63.2129	4.26402e-11	2.2524	7.66869	114.591	1.45319e-11		6.96519	0.00264778	0.115021	1	0.161384
19:14554927	ENSBTAG00000010963		7.46854	38.7015	8.20145e-09	1.27264	7.46853	74.7071	1.5532e-09		3.18653	0.0525557	0.29749	1	0.417406
19:14554927	ENSBTAG00000011064		5.12906	54.7956	2.13992e-10	4.79577	5.12893	111.99	1.89639e-11		2.44111	0.100605	0.363139	1	0.509517
19:14554927	ENSBTAG00000011126		12.322	51.2384	4.4942e-10	-2.42353	12.322	104.398	4.22973e-11		16.0208	8.99744e-06	0.0232514	1	0.0326238
19:14554927	ENSBTAG00000011149		6.44637	89.5254	7.08056e-13	4.34737	6.44632	177.041	7.62058e-14		2.80111	0.0733202	0.329715	1	0.46262
19:14554927	ENSBTAG00000011190		9.65832	94.7421	3.56218e-13	4.42378	9.65832	192.866	2.60301e-14		5.63482	0.00719248	0.158174	1	0.221932
19:14554927	ENSBTAG00000011228		5.58162	86.6159	1.05455e-12	4.36668	5.58152	179.054	6.61728e-14		2.41851	0.102641	0.365322	1	0.51258
19:14554927	ENSBTAG00000011292		6.1982	97.2332	2.59575e-13	3.36785	6.19814	201.398	1.50542e-14		3.11813	0.0557314	0.302982	1	0.425111
19:14554927	ENSBTAG00000011311		5.20483	38.9376	7.84547e-09	1.73759	5.20477	80.2575	7.29245e-10		4.24638	0.0216555	0.225081	1	0.315809
19:14554927	ENSBTAG00000011351		7.3878	37.0934	1.36823e-08	2.64807	7.38777	68.9943	3.8459e-09		3.0517	0.0590089	0.308371	1	0.432672
19:14554927	ENSBTAG00000011400		6.77828	102.757	1.31873e-13	2.87633	6.77824	207.934	1.00321e-14		3.47674	0.0410569	0.275368	1	0.386366
19:14554927	ENSBTAG00000011414		8.92922	33.8413	3.20105e-08	-1.12448	8.92922	68.9675	3.59383e-09		0.254344	0.776735	0.662658	1	0.929769
19:14554927	ENSBTAG00000011421		8.3276	42.8185	3.10061e-09	1.77188	8.3276	82.8005	5.5929e-10		5.97879	0.00552663	0.145467	1	0.204103
19:14554927	ENSBTAG00000011431		6.9995	33.7964	3.47621e-08	1.83862	6.99948	69.4464	3.59521e-09		17.1104	5.02695e-06	0.0209881	1	0.0294483
19:14554927	ENSBTAG00000011456		7.6489	33.3736	3.67564e-08	-1.27267	7.64891	68.6857	3.74969e-09		0.21805	0.805084	0.669545	1	0.939433
19:14554927	ENSBTAG00000011471		5.07061	61.3712	5.97507e-11	2.88962	5.07051	118.131	1.01922e-11		3.5217	0.0395271	0.272131	1	0.381824
19:14554927	ENSBTAG00000011481		6.92535	33.35	3.96347e-08	1.93932	6.92532	64.3178	7.87348e-09		1.90372	0.162957	0.419724	1	0.588912
19:14554927	ENSBTAG00000011482		7.98974	45.1764	1.75643e-09	1.71523	7.98973	92.1463	1.73173e-10		12.4142	7.09462e-05	0.0393729	1	0.0552437
19:14554927	ENSBTAG00000011491		6.72926	79.9654	2.74207e-12	4.1807	6.72921	155.624	3.75278e-13		3.24973	0.0497905	0.292519	1	0.41043
19:14554927	ENSBTAG00000011556		4.04755	40.434	5.64534e-09	2.3701	4.04737	82.6574	5.69855e-10		2.10941	0.135292	0.396996	1	0.557021
19:14554927	ENSBTAG00000011583		5.92391	50.2192	5.60052e-10	2.44753	5.92386	102.346	5.32569e-11		3.09912	0.0566493	0.304529	1	0.427282
19:14554927	ENSBTAG00000011588		5.84617	77.1412	4.20033e-12	3.35046	5.84611	158.369	3.02836e-13		13.2551	4.29492e-05	0.0343872	1	0.0482483
19:14554927	ENSBTAG00000011625		6.04161	79.2401	3.05565e-12	3.43928	6.04155	162.416	2.22015e-13		3.17317	0.0531605	0.298559	1	0.418905
19:14554927	ENSBTAG00000011729		7.08232	61.6045	5.52249e-11	1.92198	7.0823	121.821	6.91317e-12		7.51777	0.00177466	0.101499	1	0.142413
19:14554927	ENSBTAG00000011765		8.63652	38.3425	9.02965e-09	-1.2094	8.63652	78.9675	8.58608e-10		0.927383	0.404356	0.548827	1	0.770054
19:14554927	ENSBTAG00000011832		7.61702	32.8411	4.30935e-08	-1.03614	7.61703	65.1211	6.48731e-09		0.714731	0.495784	0.582183	1	0.816855
19:14554927	ENSBTAG00000011934		4.43268	38.0076	1.06782e-08	2.88687	4.43252	77.1792	1.1889e-09		4.50403	0.0175636	0.210575	1	0.295456
19:14554927	ENSBTAG00000011963		9.62744	33.3581	3.95401e-08	2.2113	9.62744	64.0791	8.17484e-09		2.77319	0.0751277	0.3322	1	0.466107
19:14554927	ENSBTAG00000011969		7.76252	37.8766	1.10614e-08	2.52543	7.7625	62.2616	1.09159e-08		2.63222	0.084996	0.345046	1	0.484131
19:14554927	ENSBTAG00000011997		7.32802	36.1004	1.80014e-08	1.72547	7.328	74.7849	1.65971e-09		4.94424	0.0123452	0.188181	1	0.264035
19:14554927	ENSBTAG00000012041		6.69761	38.935	8.34068e-09	1.69603	6.69759	80.7331	7.3468e-10		2.78412	0.0744146	0.331211	1	0.464719
19:14554927	ENSBTAG00000012101		6.2472	40.9095	4.99915e-09	2.62851	6.24715	80.9588	7.12945e-10		3.00692	0.0613327	0.312091	1	0.437892
19:14554927	ENSBTAG00000012102		7.10913	68.9037	1.57838e-11	2.50438	7.1091	142.692	1.07841e-12		3.82576	0.0306365	0.251231	1	0.352501
19:14554927	ENSBTAG00000012103		7.96935	33.375	3.93435e-08	-1.64018	7.96936	68.9771	3.85577e-09		5.91286	0.00581128	0.147759	1	0.20732
19:14554927	ENSBTAG00000012106		3.34168	35.6372	2.04969e-08	2.28706	3.34151	67.7828	4.61457e-09		4.15058	0.0234231	0.230777	1	0.323801
19:14554927	ENSBTAG00000012141		4.69037	51.4469	4.10026e-10	2.27185	4.69027	101.564	5.57946e-11		4.20272	0.0224429	0.22766	1	0.319428
19:14554927	ENSBTAG00000012146		8.16351	35.3532	2.22088e-08	2.48377	8.1635	72.4208	2.32521e-09		3.07724	0.0577255	0.30628	1	0.429738
19:14554927	ENSBTAG00000012147		5.83899	104.021	1.13448e-13	4.01525	5.83892	190.833	2.97502e-14		3.37381	0.0447981	0.28298	1	0.397047
19:14554927	ENSBTAG00000012169		6.63383	32.5809	4.66077e-08	-1.30062	6.63384	67.4689	4.5108e-09		0.606246	0.550585	0.600038	1	0.841908
19:14554927	ENSBTAG00000012172		6.48125	42.6137	3.00357e-09	1.49977	6.48122	82.2831	5.54634e-10		2.89115	0.0677975	0.321843	1	0.451575
19:14554927	ENSBTAG00000012197		5.7046	84.3351	1.45285e-12	4.49213	5.70451	165.828	1.71758e-13		2.29216	0.114853	0.377933	1	0.530275
19:14554927	ENSBTAG00000012232		6.61245	83.3453	1.67347e-12	4.16711	6.6124	168.819	1.37668e-13		2.72629	0.0782697	0.336403	1	0.472004
19:14554927	ENSBTAG00000012241		6.10306	48.2237	8.30658e-10	1.80771	6.10302	94.1506	1.31207e-10		2.59416	0.0878879	0.348551	1	0.489049
19:14554927	ENSBTAG00000012242		7.74929	43.9643	2.34556e-09	2.2372	7.74927	89.6346	2.35121e-10		2.70384	0.0798222	0.338434	1	0.474854
19:14554927	ENSBTAG00000012289		4.7682	83.8726	1.55179e-12	3.6447	4.76806	165.882	1.71068e-13		2.32581	0.111459	0.374547	1	0.525523
19:14554927	ENSBTAG00000012384		6.21735	61.1953	6.1734e-11	3.34892	6.2173	123.557	6.01572e-12		2.77831	0.0747924	0.331742	1	0.465464
19:14554927	ENSBTAG00000012500		7.64649	38.8168	8.60551e-09	2.18031	7.64647	78.0304	1.05787e-09		4.42495	0.018725	0.214908	1	0.301536
19:14554927	ENSBTAG00000012632		5.45876	75.1341	5.73357e-12	4.07919	5.45867	154.221	4.19262e-13		3.13981	0.0547035	0.301228	1	0.422651
19:14554927	ENSBTAG00000012644		4.78413	37.2472	1.31195e-08	2.34943	4.78403	75.0519	1.59848e-09		2.92986	0.0655597	0.318549	1	0.446953
19:14554927	ENSBTAG00000012657		7.15376	60.6107	6.88482e-11	2.71878	7.15373	123.122	6.27152e-12		18.3292	2.67536e-06	0.0193666	1	0.0271731
19:14554927	ENSBTAG00000012751		4.07837	36.6061	1.5289e-08	1.99639	4.07823	64.6106	7.52007e-09		5.7858	0.00640416	0.152371	1	0.21379
19:14554927	ENSBTAG00000012755		5.13712	48.1479	8.85581e-10	3.07862	5.13702	88.3948	2.74096e-10		3.66782	0.0349571	0.261825	1	0.367364
19:14554927	ENSBTAG00000012900		6.73977	41.1611	4.31561e-09	1.13178	6.73976	84.0122	4.38502e-10		3.1935	0.052243	0.296935	1	0.416626
19:14554927	ENSBTAG00000012927		8.52883	48.655	7.90508e-10	3.34828	8.52881	97.8799	8.82003e-11		3.05467	0.0588583	0.308126	1	0.432329
19:14554927	ENSBTAG00000012928		8.02054	33.4454	3.85351e-08	2.41516	8.02052	68.1334	4.37653e-09		2.73698	0.0775414	0.335442	1	0.470655
19:14554927	ENSBTAG00000012975		8.68891	45.8048	1.45258e-09	-1.65064	8.68892	79.9483	8.14141e-10		9.31519	0.000510444	0.0693005	1	0.0972349
19:14554927	ENSBTAG00000012989		4.33179	36.1075	1.79656e-08	2.2157	4.33165	54.3008	4.16944e-08		2.45527	0.0993511	0.361744	1	0.507559
19:14554927	ENSBTAG00000013018		5.47579	54.3547	2.34112e-10	2.43131	5.47572	108.749	2.66137e-11		2.79112	0.0739619	0.330594	1	0.463853
19:14554927	ENSBTAG00000013084		5.74195	81.0148	2.34787e-12	3.60305	5.74188	165.774	1.72459e-13		2.92354	0.0659198	0.319098	1	0.447724
19:14554927	ENSBTAG00000013133		6.72045	96.7576	2.75591e-13	5.02129	6.7204	197.483	1.93045e-14		3.05822	0.0586787	0.30784	1	0.431927
19:14554927	ENSBTAG00000013141		3.34059	49.8767	5.47149e-10	-1.70938	3.34072	97.1143	8.74316e-11		2.81128	0.0726738	0.328812	1	0.461354
19:14554927	ENSBTAG00000013169		6.90752	32.9989	4.1102e-08	-1.1089	6.90753	64.1518	7.55774e-09		0.455079	0.63781	0.626035	1	0.878384
19:14554927	ENSBTAG00000013265		6.17998	34.0694	2.99378e-08	1.05144	6.17996	70.7033	2.77418e-09		12.999	4.99734e-05	0.0358599	1	0.0503147
19:14554927	ENSBTAG00000013275		4.11787	33.9193	3.35359e-08	2.06268	4.11774	67.4548	4.84986e-09		3.99934	0.0265294	0.240023	1	0.336774
19:14554927	ENSBTAG00000013277		5.41207	68.3978	1.51671e-11	1.79714	5.41201	141.674	1.03274e-12		2.81724	0.0722976	0.328288	1	0.460619
19:14554927	ENSBTAG00000013309		9.49171	38.5992	8.58527e-09	-1.51077	9.49172	78.365	9.46371e-10		1.93412	0.158518	0.416299	1	0.584105
19:14554927	ENSBTAG00000013330		8.58492	33.884	3.16106e-08	-1.18114	8.58492	69.2297	3.45498e-09		0.897394	0.416093	0.553407	1	0.77648
19:14554927	ENSBTAG00000013340		5.56722	37.0654	1.37875e-08	2.47818	5.56716	72.1447	2.41987e-09		2.97517	0.0630386	0.314725	1	0.441588
19:14554927	ENSBTAG00000013440		6.01361	93.5448	4.1582e-13	3.94653	6.01354	190.842	2.97328e-14		4.13543	0.0237161	0.231696	1	0.325091
19:14554927	ENSBTAG00000013523		6.52475	61.1595	6.2146e-11	3.18115	6.52471	119.176	9.19416e-12		3.38142	0.0445096	0.282404	1	0.396239
19:14554927	ENSBTAG00000013556		6.42056	71.3321	1.05436e-11	4.07392	6.42051	147.341	7.31252e-13		4.65214	0.0155877	0.202733	1	0.284452
19:14554927	ENSBTAG00000013581		8.03226	37.6731	1.14144e-08	-1.48927	8.03226	70.8883	2.89181e-09		0.453646	0.638703	0.626289	1	0.878741
19:14554927	ENSBTAG00000013606		5.36301	36.1718	1.76464e-08	2.02296	5.36295	72.8565	2.18383e-09		2.35033	0.109052	0.372064	1	0.52204
19:14554927	ENSBTAG00000013697		5.48843	80.712	2.45499e-12	3.32991	5.48835	166.986	1.57594e-13		3.60801	0.0367566	0.265975	1	0.373188
19:14554927	ENSBTAG00000013727		7.44424	36.1857	1.75781e-08	-1.71851	7.44426	67.0589	5.15113e-09		3.57215	0.0378818	0.268493	1	0.37672
19:14554927	ENSBTAG00000013730		6.99867	42.6412	3.23907e-09	2.16453	6.99864	83.8412	4.88474e-10		4.05512	0.0253359	0.236568	1	0.331926
19:14554927	ENSBTAG00000013753		5.13626	33.18	3.98863e-08	1.65563	5.1362	63.7602	8.28067e-09		3.37359	0.0448065	0.282998	1	0.397072
19:14554927	ENSBTAG00000013813		5.07917	38.8856	8.4504e-09	2.65678	5.07908	80.4843	7.5947e-10		3.88548	0.0291526	0.24728	1	0.346956
19:14554927	ENSBTAG00000013882		5.75576	44.0617	2.29119e-09	2.88196	5.75569	84.4877	4.4936e-10		2.78103	0.0746155	0.331497	1	0.465121
19:14554927	ENSBTAG00000014068		9.18519	39.2783	7.62012e-09	-1.77338	9.1852	67.4913	4.82306e-09		1.99955	0.149392	0.408956	1	0.573802
19:14554927	ENSBTAG00000014102		6.9153	54.6193	1.99586e-10	-1.29865	6.91532	113.186	1.50264e-11		0.125121	0.882752	0.687607	1	0.964776
19:14554927	ENSBTAG00000014129		9.75905	37.9694	9.98619e-09	-1.43173	9.75905	78.2346	9.49145e-10		4.19004	0.0226772	0.22841	1	0.32048
19:14554927	ENSBTAG00000014150		5.95975	44.2326	2.19895e-09	3.17806	5.95968	90.3342	2.1578e-10		2.84152	0.0707852	0.326192	1	0.457677
19:14554927	ENSBTAG00000014207		5.15714	42.1519	3.65666e-09	3.15428	5.15703	81.9284	6.27095e-10		3.81812	0.0308319	0.251732	1	0.353203
19:14554927	ENSBTAG00000014237		7.37931	37.8808	1.1049e-08	1.69354	7.3793	76.1359	1.37361e-09		12.8536	5.44888e-05	0.0366606	1	0.0514382
19:14554927	ENSBTAG00000014297		7.21659	42.9571	2.99675e-09	1.77418	7.21657	87.3973	3.1047e-10		4.67901	0.0152549	0.201329	1	0.282483
19:14554927	ENSBTAG00000014314		6.23797	40.9195	4.98652e-09	2.11301	6.23792	78.8884	9.41318e-10		2.54379	0.0918755	0.353259	1	0.495654
19:14554927	ENSBTAG00000014334		7.99213	34.3422	2.76458e-08	-0.740031	7.99214	71.8609	2.34024e-09		10.8124	0.000191765	0.0521517	1	0.0731736
19:14554927	ENSBTAG00000014349		5.28065	61.0704	6.3184e-11	3.76106	5.28054	122.307	6.78126e-12		2.62188	0.0857717	0.346	1	0.48547
19:14554927	ENSBTAG00000014366		7.31359	39.4534	7.2785e-09	1.55616	7.31358	81.48	6.60681e-10		3.15147	0.0541588	0.300283	1	0.421325
19:14554927	ENSBTAG00000014426		7.9925	34.9178	2.34042e-08	-1.21421	7.99251	72.3339	2.18433e-09		0.238867	0.788693	0.6656	1	0.933898
19:14554927	ENSBTAG00000014434		3.9107	42.5396	3.32131e-09	2.3925	3.91053	88.0956	2.83421e-10		6.96376	0.00265055	0.115058	1	0.161437
19:14554927	ENSBTAG00000014442		3.61993	34.2389	2.84906e-08	1.36434	3.61982	71.1281	2.60568e-09		7.71203	0.00154485	0.0971615	1	0.136326
19:14554927	ENSBTAG00000014458		6.26982	65.2832	2.94593e-11	3.36473	6.26976	123.653	5.96144e-12		12.3817	7.23544e-05	0.0395975	1	0.0555589
19:14554927	ENSBTAG00000014459		4.73283	39.7322	6.24442e-09	-1.76526	4.73292	79.3834	8.11365e-10		2.16317	0.12891	0.391287	1	0.549012
19:14554927	ENSBTAG00000014583		7.03698	98.5325	2.1007e-13	2.47847	7.03695	199.673	1.58682e-14		3.09721	0.0567422	0.304684	1	0.4275
19:14554927	ENSBTAG00000014595		6.04409	56.0182	1.50212e-10	1.6592	6.04406	110.985	1.88911e-11		3.63748	0.0358579	0.263945	1	0.370339
19:14554927	ENSBTAG00000014610		6.00905	106.66	8.32904e-14	5.13686	6.00898	219.814	4.93404e-15		3.71549	0.033589	0.258572	1	0.362801
19:14554927	ENSBTAG00000014643		7.57057	87.1544	9.78754e-13	2.98063	7.57055	179.141	6.57743e-14		2.81835	0.0722271	0.328192	1	0.460483
19:14554927	ENSBTAG00000014650		8.57116	35.6594	2.03695e-08	-1.76674	8.57116	68.4314	4.18445e-09		4.68378	0.0151967	0.201082	1	0.282136
19:14554927	ENSBTAG00000014728		6.46374	35.3095	2.24853e-08	1.62405	6.46371	69.4762	3.57928e-09		7.12285	0.00236009	0.110958	1	0.155684
19:14554927	ENSBTAG00000014769		5.96265	66.4008	2.40378e-11	2.25851	5.9626	135.628	1.92972e-12		5.26159	0.00961283	0.173579	1	0.243548
19:14554927	ENSBTAG00000014775		6.99825	103.913	1.14908e-13	3.36667	6.99821	195.892	2.13842e-14		2.73407	0.0777386	0.335695	1	0.47101
19:14554927	ENSBTAG00000014794		8.65149	42.8497	2.85258e-09	-1.47991	8.6515	85.6861	3.54766e-10		2.11974	0.13404	0.395907	1	0.555493
19:14554927	ENSBTAG00000014806		8.64233	62.0045	5.31566e-11	3.11223	8.64232	122.335	6.76333e-12		5.97021	0.00556282	0.14576	1	0.204515
19:14554927	ENSBTAG00000014838		5.67854	39.4519	7.28141e-09	2.1675	5.67849	80.1256	7.96789e-10		2.9515	0.0643428	0.316722	1	0.444389
19:14554927	ENSBTAG00000014863		6.25539	55.2418	1.95507e-10	3.1509	6.25533	102.242	5.38788e-11		2.64964	0.083706	0.343432	1	0.481867
19:14554927	ENSBTAG00000014898		6.32516	51.1132	4.61647e-10	3.24874	6.32511	105.74	3.67178e-11		3.01928	0.0606819	0.311054	1	0.436437
19:14554927	ENSBTAG00000015002		4.84883	39.9017	6.05776e-09	1.77493	4.84874	69.1406	3.61368e-09		2.82748	0.0716556	0.327402	1	0.459375
19:14554927	ENSBTAG00000015009		5.85866	53.3757	2.86408e-10	3.28007	5.8586	104.886	4.02846e-11		3.06091	0.0585427	0.307611	1	0.431607
19:14554927	ENSBTAG00000015012		5.97672	33.5924	3.50891e-08	-1.56709	5.97674	67.8949	4.33256e-09		0.641973	0.531865	0.594097	1	0.833573
19:14554927	ENSBTAG00000015051		4.63751	55.3661	1.90666e-10	3.59521	4.63737	104.67	4.12401e-11		6.3741	0.00410105	0.132233	1	0.185535
19:14554927	ENSBTAG00000015090		6.70628	54.6451	1.98532e-10	1.60965	6.70625	110.749	1.93658e-11		4.6401	0.0157392	0.203351	1	0.28532
19:14554927	ENSBTAG00000015140		7.01504	46.8221	1.09077e-09	-1.50362	7.01506	89.0402	2.31183e-10		0.767485	0.471239	0.57369	1	0.80494
19:14554927	ENSBTAG00000015228		12.6021	48.8935	7.49622e-10	2.45188	12.6021	100.67	6.42266e-11		5.87699	0.00597252	0.149018	1	0.209086
19:14554927	ENSBTAG00000015272		7.20309	112.073	4.5112e-14	4.65234	7.20306	225.237	3.60898e-15		3.18888	0.05245	0.297301	1	0.41714
19:14554927	ENSBTAG00000015346		9.30499	33.6852	3.59123e-08	-1.85372	9.30499	62.8014	1.00115e-08		3.23895	0.0502515	0.293352	1	0.411599
19:14554927	ENSBTAG00000015388		10.3831	41.0543	4.81856e-09	2.40553	10.3831	79.6324	8.51333e-10		2.71485	0.0790565	0.337436	1	0.473454
19:14554927	ENSBTAG00000015401		5.11809	51.9519	3.86037e-10	3.09079	5.11799	107.508	3.03633e-11		3.16861	0.0533688	0.298918	1	0.419409
19:14554927	ENSBTAG00000015511		7.06662	59.4783	8.52539e-11	2.45131	7.06659	120.287	8.2472e-12		6.31561	0.00428489	0.134084	1	0.188132
19:14554927	ENSBTAG00000015628		4.4279	35.0841	2.27453e-08	1.81798	4.42779	72.6561	2.12431e-09		2.66726	0.0824219	0.341806	1	0.479585
19:14554927	ENSBTAG00000015636		5.64063	34.5839	2.76632e-08	2.32785	5.64058	70.2324	3.19999e-09		5.96525	0.00558387	0.145929	1	0.204752
19:14554927	ENSBTAG00000015642		6.13363	34.9643	2.34353e-08	1.44621	6.13361	72.3923	2.17906e-09		12.1929	8.11427e-05	0.0409503	1	0.057457
19:14554927	ENSBTAG00000015707		6.88678	69.1931	1.50335e-11	3.02603	6.88675	141.064	1.23858e-12		4.76086	0.0142869	0.197208	1	0.276701
19:14554927	ENSBTAG00000015761		6.2804	42.4799	3.09457e-09	-1.48662	6.28043	85.4125	3.65848e-10		0.380587	0.686036	0.639336	1	0.897047
19:14554927	ENSBTAG00000015764		6.09091	47.2247	9.9403e-10	1.43969	6.09088	95.7006	1.03179e-10		10.3385	0.000260013	0.0568069	1	0.0797053
19:14554927	ENSBTAG00000015779		7.33848	48.3687	8.42749e-10	1.9181	7.33846	99.8567	7.03955e-11		6.64983	0.00333973	0.123871	1	0.173802
19:14554927	ENSBTAG00000015782		6.11242	55.4526	1.87373e-10	3.46749	6.11237	114.691	1.43848e-11		3.05579	0.0588015	0.308031	1	0.432195
19:14554927	ENSBTAG00000015798		5.39058	92.1536	4.98791e-13	3.23753	5.39049	154.565	4.08012e-13		2.56218	0.0903973	0.351522	1	0.493218
19:14554927	ENSBTAG00000015815		5.85381	32.7027	4.80439e-08	2.42814	5.85374	60.3874	1.48004e-08		1.72005	0.192705	0.441377	1	0.619292
19:14554927	ENSBTAG00000015831		9.60348	47.6956	9.80775e-10	2.56412	9.60348	98.3596	8.34767e-11		2.86891	0.0691201	0.32379	1	0.454307
19:14554927	ENSBTAG00000015833		6.90338	46.6803	1.23678e-09	2.08748	6.90336	95.2594	1.19587e-10		3.81787	0.0308383	0.251749	1	0.353226
19:14554927	ENSBTAG00000015857		6.97118	36.3768	1.66687e-08	2.38726	6.97116	73.1961	2.08e-09		2.87333	0.0688552	0.323397	1	0.453756
19:14554927	ENSBTAG00000015889		6.47357	76.6064	4.56039e-12	3.39648	6.47352	149.716	6.02038e-13		3.25163	0.0497102	0.292372	1	0.410225
19:14554927	ENSBTAG00000015900		5.50489	73.7207	7.1686e-12	3.09309	5.50481	152.622	4.76233e-13		2.73705	0.0775367	0.335436	1	0.470647
19:14554927	ENSBTAG00000015908		4.89066	61.983	5.33674e-11	3.59689	4.89053	112.624	1.77652e-11		2.8082	0.0728686	0.329087	1	0.461739
19:14554927	ENSBTAG00000015931		7.28788	37.5946	1.10574e-08	-1.19925	7.2879	64.2357	7.45797e-09		1.40397	0.258071	0.481297	1	0.675304
19:14554927	ENSBTAG00000015944		8.27286	39.1153	7.9536e-09	-1.86986	8.27287	73.9743	1.86146e-09		2.53916	0.0922511	0.353712	1	0.49629
19:14554927	ENSBTAG00000015958		8.05373	46.7198	1.11694e-09	-1.25939	8.05373	93.4864	1.34253e-10		0.0862289	0.917563	0.69532	1	0.975598
19:14554927	ENSBTAG00000015969		6.8737	34.6229	2.59712e-08	1.35677	6.87368	68.174	4.15306e-09		3.95529	0.0275135	0.242793	1	0.340661
19:14554927	ENSBTAG00000015989		9.86829	70.2995	1.24991e-11	2.40927	9.86828	145.51	8.51071e-13		3.3021	0.0476154	0.288442	1	0.40471
19:14554927	ENSBTAG00000016007		8.58379	54.9713	1.95447e-10	-1.78166	8.58379	91.1541	1.95257e-10		5.96621	0.00557982	0.145898	1	0.204708
19:14554927	ENSBTAG00000016034		4.77965	51.0551	4.67446e-10	3.31673	4.77952	100.684	6.41254e-11		5.26722	0.00957054	0.173327	1	0.243193
19:14554927	ENSBTAG00000016037		4.84441	72.7333	8.39723e-12	3.85616	4.84428	149.304	6.22584e-13		3.16188	0.0536775	0.299456	1	0.420165
19:14554927	ENSBTAG00000016079		8.42955	36.2019	1.74991e-08	1.869	8.42954	74.3134	1.77403e-09		3.05633	0.0587743	0.307987	1	0.432134
19:14554927	ENSBTAG00000016139		4.38624	47.8638	9.44154e-10	3.02797	4.38609	83.8509	4.87865e-10		2.85839	0.0697546	0.324718	1	0.455609
19:14554927	ENSBTAG00000016156		6.06095	34.5788	2.77038e-08	1.92198	6.06092	70.9445	2.88193e-09		6.49178	0.0037559	0.128603	1	0.180442
19:14554927	ENSBTAG00000016250		7.35397	35.176	2.33538e-08	-2.06558	7.35399	68.1465	4.36784e-09		9.03014	0.000618639	0.0733873	1	0.102969
19:14554927	ENSBTAG00000016281		7.06231	33.8259	3.21558e-08	-1.16883	7.06232	68.8019	3.68457e-09		8.64797	0.000803001	0.079486	1	0.111526
19:14554927	ENSBTAG00000016295		6.99437	35.1342	2.19944e-08	-1.12646	6.99438	69.4083	3.36369e-09		1.26465	0.293951	0.500148	1	0.701754
19:14554927	ENSBTAG00000016331		4.186	34.4523	2.87319e-08	3.65164	4.18582	68.5879	4.08725e-09		3.11542	0.055861	0.303199	1	0.425415
19:14554927	ENSBTAG00000016501		7.70706	36.5504	1.58861e-08	2.2753	7.70704	75.5962	1.481e-09		5.31775	0.00919971	0.171147	1	0.240134
19:14554927	ENSBTAG00000016510		6.12813	32.8712	4.56848e-08	1.63679	6.12809	64.6187	7.51055e-09		1.99707	0.149728	0.409225	1	0.57418
19:14554927	ENSBTAG00000016516		7.01369	62.9626	4.46196e-11	3.05549	7.01366	130.3	3.20586e-12		4.522	0.0173104	0.20962	1	0.294117
19:14554927	ENSBTAG00000016524		8.25825	48.3458	8.47095e-10	1.79807	8.25824	99.4859	7.34176e-11		3.98935	0.0267493	0.240653	1	0.337659
19:14554927	ENSBTAG00000016532		5.92566	33.0819	4.10695e-08	1.46434	5.92562	62.6528	9.89878e-09		8.59523	0.00083267	0.0803599	1	0.112752
19:14554927	ENSBTAG00000016558		5.24435	40.5405	5.49329e-09	3.45088	5.24424	80.5256	7.55296e-10		2.55422	0.0910345	0.352266	1	0.494261
19:14554927	ENSBTAG00000016580		4.99343	48.229	7.90512e-10	1.45817	4.99338	96.3629	9.54538e-11		18.0795	3.03926e-06	0.0194447	1	0.0272827
19:14554927	ENSBTAG00000016658		6.54287	32.84	4.61127e-08	1.90664	6.54284	65.7544	6.29388e-09		2.91368	0.0664854	0.31994	1	0.448906
19:14554927	ENSBTAG00000016696		5.02689	59.0961	9.17001e-11	4.05791	5.02676	117.914	1.04137e-11		2.33312	0.110735	0.373802	1	0.524478
19:14554927	ENSBTAG00000016722		7.73805	56.9559	1.3891e-10	4.14712	7.73803	117.521	1.08278e-11		2.90337	0.0670825	0.32082	1	0.450139
19:14554927	ENSBTAG00000016810		5.08641	50.0721	5.78292e-10	3.41683	5.08629	98.9915	7.76635e-11		2.55169	0.0912378	0.352501	1	0.494591
19:14554927	ENSBTAG00000016817		8.46637	42.8204	2.87113e-09	-1.46939	8.46637	88.7633	2.39538e-10		2.43968	0.100733	0.363275	1	0.509709
19:14554927	ENSBTAG00000016824		5.24434	50.2511	5.56182e-10	2.24139	5.24427	104.099	4.37056e-11		2.98935	0.0622705	0.313537	1	0.439921
19:14554927	ENSBTAG00000016873		7.52954	53.4468	2.54406e-10	-1.2337	7.52955	110.813	1.92353e-11		0.350336	0.706703	0.644823	1	0.904746
19:14554927	ENSBTAG00000016912		6.52453	32.6542	4.55883e-08	-0.994841	6.52454	65.4439	6.16781e-09		0.571571	0.569417	0.605852	1	0.850066
19:14554927	ENSBTAG00000016950		5.23682	60.4412	7.10722e-11	3.97186	5.23671	123.907	5.81842e-12		2.84949	0.0702967	0.325494	1	0.456698
19:14554927	ENSBTAG00000016954		4.80405	40.9158	4.59506e-09	1.76527	4.80398	82.7878	5.14713e-10		3.58609	0.0374402	0.267515	1	0.375347
19:14554927	ENSBTAG00000016988		5.69045	69.2511	1.48879e-11	3.87106	5.69036	141.478	1.19557e-12		2.83174	0.0713902	0.327033	1	0.458858
19:14554927	ENSBTAG00000017010		4.77241	58.3641	1.05551e-10	3.826	4.77227	118.167	1.0156e-11		3.36938	0.044967	0.28332	1	0.397524
19:14554927	ENSBTAG00000017017		8.19402	39.7043	6.8175e-09	-1.70407	8.19402	75.3788	1.52678e-09		3.17289	0.0531734	0.298583	1	0.418939
19:14554927	ENSBTAG00000017037		9.13509	54.5768	2.23738e-10	2.6331	9.13508	109.851	2.36953e-11		4.87633	0.0130297	0.19145	1	0.268621
19:14554927	ENSBTAG00000017040		7.05093	67.5388	1.9905e-11	3.86414	7.05089	139.082	1.4688e-12		3.07274	0.0579496	0.30665	1	0.430258
19:14554927	ENSBTAG00000017072		6.98723	36.0751	1.6841e-08	1.21795	6.98722	72.1273	2.25103e-09		12.807	5.60272e-05	0.0369654	1	0.0518658
19:14554927	ENSBTAG00000017082		5.14504	45.8563	1.4972e-09	2.56155	5.14495	92.411	1.67742e-10		3.34654	0.0458484	0.285038	1	0.399934
19:14554927	ENSBTAG00000017087		6.17673	37.2173	1.32268e-08	1.71964	6.1767	76.228	1.35614e-09		4.55518	0.0168529	0.207826	1	0.291598
19:14554927	ENSBTAG00000017306		7.97168	80.1137	2.68232e-12	2.42698	7.97167	163.796	2.00021e-13		4.26672	0.0212986	0.22389	1	0.314139
19:14554927	ENSBTAG00000017457		8.36485	40.2721	5.88535e-09	1.87893	8.36485	82.9335	5.49659e-10		20.0712	1.1247e-06	0.0185202	1	0.0259855
19:14554927	ENSBTAG00000017461		4.9217	35.5454	2.10342e-08	2.44867	4.92159	71.108	2.81377e-09		2.41672	0.102805	0.365493	1	0.51282
19:14554927	ENSBTAG00000017463		5.25937	33.3589	3.95301e-08	2.77708	5.25927	56.3188	2.93302e-08		2.44704	0.100078	0.36256	1	0.508704
19:14554927	ENSBTAG00000017496		5.46972	41.2831	4.54712e-09	3.81121	5.46963	83.9312	4.82821e-10		2.56581	0.0901094	0.351194	1	0.492757
19:14554927	ENSBTAG00000017554		6.74368	56.9308	1.25171e-10	-1.65887	6.7437	103.576	4.19722e-11		3.18163	0.0527767	0.297887	1	0.417963
19:14554927	ENSBTAG00000017689		6.16592	33.7339	3.54036e-08	2.27893	6.16587	64.4236	7.74383e-09		2.61661	0.0861698	0.346475	1	0.486136
19:14554927	ENSBTAG00000017831		8.1962	35.2873	2.1052e-08	-1.05934	8.19621	71.7808	2.3678e-09		5.24689	0.00972417	0.174255	1	0.244495
19:14554927	ENSBTAG00000017832		7.69112	38.0679	1.05067e-08	-1.78346	7.69113	76.7474	1.2619e-09		11.8962	9.73032e-05	0.0430531	1	0.0604075
19:14554927	ENSBTAG00000017872		6.96229	40.2757	5.47339e-09	-1.53926	6.9623	83.2331	4.87356e-10		1.75126	0.187272	0.437612	1	0.61401
19:14554927	ENSBTAG00000017942		6.56961	63.4329	4.09776e-11	2.64678	6.56958	121.165	7.57186e-12		2.13264	0.132494	0.394534	1	0.553568
19:14554927	ENSBTAG00000017996		5.4583	35.2948	2.25793e-08	2.59021	5.45823	70.2131	3.20912e-09		1.54023	0.227415	0.463605	1	0.650479
19:14554927	ENSBTAG00000018040		7.14455	46.6712	1.23937e-09	3.02798	7.14453	96.2921	1.05985e-10		2.92677	0.0657356	0.318813	1	0.447323
19:14554927	ENSBTAG00000018060		5.99912	40.6573	5.33149e-09	3.70812	5.99904	76.6655	1.27628e-09		2.41636	0.102837	0.365525	1	0.512865
19:14554927	ENSBTAG00000018084		4.68852	58.3706	1.05418e-10	3.50106	4.68837	117.908	1.04204e-11		4.50198	0.0175928	0.210688	1	0.295615
19:14554927	ENSBTAG00000018138		6.06348	45.2496	1.72631e-09	-2.30581	6.06353	81.8891	6.3035e-10		5.46189	0.00822257	0.165109	1	0.231663
19:14554927	ENSBTAG00000018202		7.58593	49.7032	6.26897e-10	2.28556	7.58591	102.237	5.39061e-11		4.09524	0.0245126	0.234122	1	0.328495
19:14554927	ENSBTAG00000018207		9.36579	36.215	1.61924e-08	-1.14169	9.36579	73.1441	1.94253e-09		5.77646	0.00645021	0.152725	1	0.214287
19:14554927	ENSBTAG00000018238		7.72296	99.6383	1.92504e-13	6.78909	7.72293	202.346	1.41838e-14		3.46905	0.0413245	0.275932	1	0.387157
19:14554927	ENSBTAG00000018257		6.9474	33.9358	3.33756e-08	-1.68521	6.94741	57.4819	2.40405e-08		6.19013	0.00470914	0.138188	1	0.19389
19:14554927	ENSBTAG00000018271		7.24605	66.8257	2.25048e-11	2.64431	7.24603	127.885	4.00385e-12		2.81507	0.0724343	0.328472	1	0.460876
19:14554927	ENSBTAG00000018282		6.75945	41.3107	4.32435e-09	-1.66802	6.75948	71.2747	2.73284e-09		0.207781	0.813302	0.671491	1	0.942164
19:14554927	ENSBTAG00000018285		5.24828	44.4697	2.07756e-09	3.17444	5.24817	85.0685	4.1707e-10		2.54912	0.0914444	0.352745	1	0.494934
19:14554927	ENSBTAG00000018321		5.94141	46.7296	1.22282e-09	1.95632	5.94136	92.4056	1.67851e-10		2.01682	0.147077	0.407039	1	0.571112
19:14554927	ENSBTAG00000018339		5.70306	35.3419	2.07264e-08	1.40208	5.70303	71.7095	2.39263e-09		3.28383	0.0483626	0.289856	1	0.406695
19:14554927	ENSBTAG00000018342		4.7728	42.9179	3.02578e-09	2.4997	4.77271	88.865	2.58559e-10		5.16395	0.0103784	0.177939	1	0.249665
19:14554927	ENSBTAG00000018379		5.00987	52.3478	3.55057e-10	2.9581	5.00976	105.607	3.72502e-11		3.28171	0.0484502	0.290026	1	0.406932
19:14554927	ENSBTAG00000018438		3.70751	48.9456	7.06564e-10	-2.76762	3.70762	101.099	5.78545e-11		14.0433	2.71485e-05	0.030565	1	0.0428855
19:14554927	ENSBTAG00000018451		7.5677	45.1409	1.7712e-09	2.91299	7.56769	91.6906	1.82963e-10		2.97697	0.0629403	0.314572	1	0.441374
19:14554927	ENSBTAG00000018455		4.35335	40.4417	5.63421e-09	3.84894	4.35317	81.4174	6.7087e-10		2.93159	0.0654618	0.318407	1	0.446755
19:14554927	ENSBTAG00000018496		5.51936	54.9688	2.06603e-10	2.82832	5.51928	111.524	1.99009e-11		2.80534	0.0730506	0.329331	1	0.462082
19:14554927	ENSBTAG00000018534		3.93193	34.3073	2.99608e-08	2.5235	3.93175	70.9644	2.87354e-09		4.05216	0.0253979	0.23675	1	0.332181
19:14554927	ENSBTAG00000018535		6.73581	44.365	1.94926e-09	-1.16427	6.73582	91.9273	1.62065e-10		0.123251	0.884394	0.68798	1	0.965299
19:14554927	ENSBTAG00000018588		12.2307	48.7555	7.02089e-10	-1.41197	12.2307	99.3921	6.72162e-11		2.28372	0.115722	0.378799	1	0.531489
19:14554927	ENSBTAG00000018622		5.49104	69.0801	1.53219e-11	3.65017	5.49095	131.971	2.75435e-12		2.67354	0.0819696	0.341215	1	0.478756
19:14554927	ENSBTAG00000018628		9.85437	33.21	4.13089e-08	1.53819	9.85436	67.8448	4.57148e-09		2.98809	0.0623385	0.313639	1	0.440064
19:14554927	ENSBTAG00000018639		5.38275	50.8072	4.93066e-10	3.04765	5.38266	102.834	5.04558e-11		5.98821	0.00548719	0.145139	1	0.203644
19:14554927	ENSBTAG00000018671		5.48775	34.1938	3.04027e-08	-1.84475	5.48781	68.6354	3.98986e-09		2.371	0.107064	0.37	1	0.519144
19:14554927	ENSBTAG00000018717		9.36213	42.6919	3.19881e-09	-2.55479	9.36214	85.1988	4.10173e-10		23.2236	2.57489e-07	0.0185202	1	0.0259855
19:14554927	ENSBTAG00000018722		6.1706	69.6514	1.39226e-11	3.36934	6.17054	142.718	1.07602e-12		3.25477	0.0495769	0.292128	1	0.409883
19:14554927	ENSBTAG00000018730		4.96187	43.0655	2.91817e-09	2.66947	4.96177	87.598	3.02756e-10		2.89065	0.067827	0.321886	1	0.451635
19:14554927	ENSBTAG00000018772		4.34586	59.2453	8.91241e-11	3.92774	4.34568	113.615	1.60496e-11		2.42783	0.101796	0.364426	1	0.511322
19:14554927	ENSBTAG00000018802		9.26451	39.008	7.55875e-09	-1.08546	9.26451	81.0622	6.47107e-10		0.423406	0.657864	0.631636	1	0.886243
19:14554927	ENSBTAG00000018823		8.28552	117.884	2.40349e-14	5.4937	8.28551	235.556	2.02699e-15		8.75385	0.000746751	0.077758	1	0.109102
19:14554927	ENSBTAG00000018847		7.23285	35.1651	2.18003e-08	-0.854019	7.23286	63.6311	8.20947e-09		2.47542	0.0975949	0.359801	1	0.504834
19:14554927	ENSBTAG00000018884		6.96851	74.6401	6.19664e-12	2.437	6.96848	151.168	5.35249e-13		2.50577	0.0950107	0.356891	1	0.50075
19:14554927	ENSBTAG00000018887		5.70189	53.1496	2.76751e-10	1.87208	5.70184	108.956	2.37085e-11		3.56471	0.03812	0.269032	1	0.377476
19:14554927	ENSBTAG00000018897		8.28511	32.9546	4.16505e-08	-1.21739	8.28512	65.4521	6.15992e-09		1.91344	0.161523	0.418628	1	0.587373
19:14554927	ENSBTAG00000018910		6.49038	36.3979	1.65715e-08	2.89452	6.49034	75.1339	1.58016e-09		2.37841	0.106362	0.369257	1	0.518101
19:14554927	ENSBTAG00000018912		8.74539	97.0651	2.65116e-13	3.33213	8.74538	182.744	5.1268e-14		7.97289	0.00128439	0.0917091	1	0.128676
19:14554927	ENSBTAG00000018913		5.17041	36.8539	1.46112e-08	2.33593	5.17032	63.418	9.07543e-09		4.35219	0.0198652	0.218997	1	0.307273
19:14554927	ENSBTAG00000018937		4.88707	42.9798	2.98015e-09	2.64184	4.88697	88.7468	2.62372e-10		3.90766	0.028621	0.245841	1	0.344938
19:14554927	ENSBTAG00000018938		6.36144	73.787	7.0934e-12	2.59166	6.36139	151.997	5.00702e-13		4.40846	0.0189773	0.215833	1	0.302834
19:14554927	ENSBTAG00000018967		6.4088	35.7358	1.99365e-08	2.21768	6.40876	70.008	3.30785e-09		2.25874	0.118333	0.381344	1	0.535061
19:14554927	ENSBTAG00000018975		4.50373	46.329	1.34132e-09	3.29783	4.50358	77.4355	1.1477e-09		3.36277	0.04522	0.283815	1	0.398219
19:14554927	ENSBTAG00000019010		6.33297	42.1566	3.39859e-09	-1.65075	6.333	75.4172	1.44971e-09		2.98143	0.0626984	0.3142	1	0.440852
19:14554927	ENSBTAG00000019067		7.05503	67.6964	1.9375e-11	2.63326	7.055	126.158	4.70368e-12		13.4931	3.73508e-05	0.0331417	1	0.0465009
19:14554927	ENSBTAG00000019073		6.40116	51.5047	4.2455e-10	3.42374	6.4011	106.464	3.39575e-11		8.97576	0.000641892	0.0742199	1	0.104137
19:14554927	ENSBTAG00000019096		6.79024	73.3261	7.63488e-12	3.95633	6.7902	149.342	6.20641e-13		3.6938	0.0342042	0.260071	1	0.364903
19:14554927	ENSBTAG00000019136		5.98889	50.7469	4.99524e-10	2.89053	5.98884	101.539	5.82675e-11		2.87139	0.0689709	0.323567	1	0.453995
19:14554927	ENSBTAG00000019160		7.75402	42.9792	2.73392e-09	-1.42861	7.75403	83.9379	4.4412e-10		2.49921	0.0955634	0.357518	1	0.501631
19:14554927	ENSBTAG00000019161		6.59679	44.1004	2.26995e-09	2.29877	6.59676	90.1479	2.20758e-10		4.55214	0.0168943	0.207999	1	0.291842
19:14554927	ENSBTAG00000019167		8.28737	38.171	1.02202e-08	1.75737	8.28736	74.1899	1.80535e-09		4.83979	0.0134145	0.193223	1	0.27111
19:14554927	ENSBTAG00000019188		7.38832	37.5008	1.22447e-08	1.68811	7.38831	77.4407	1.14689e-09		3.11645	0.0558118	0.303114	1	0.425296
19:14554927	ENSBTAG00000019198		6.26593	47.5046	9.32192e-10	-1.54894	6.26595	98.6926	7.28316e-11		0.751265	0.478647	0.576276	1	0.808568
19:14554927	ENSBTAG00000019216		6.55749	73.9392	6.92371e-12	3.48411	6.55744	151.194	5.34127e-13		5.29047	0.00939801	0.172311	1	0.241768
19:14554927	ENSBTAG00000019238		6.24585	32.7595	4.41638e-08	-1.13368	6.24588	60.0225	1.47587e-08		1.05893	0.356837	0.529303	1	0.742661
19:14554927	ENSBTAG00000019281		5.62325	51.3845	4.35587e-10	2.58352	5.62318	103.342	4.77059e-11		3.75394	0.0325269	0.255992	1	0.35918
19:14554927	ENSBTAG00000019317		6.00298	57.7212	1.1957e-10	2.82366	6.00293	119.086	9.27583e-12		7.42512	0.00189668	0.103612	1	0.145378
19:14554927	ENSBTAG00000019404		8.59514	47.9004	8.51695e-10	-1.47302	8.59514	95.7314	1.02806e-10		0.918917	0.407633	0.550129	1	0.771881
19:14554927	ENSBTAG00000019436		4.4195	38.8065	8.629e-09	3.13601	4.41934	78.0242	1.05877e-09		3.77687	0.0319103	0.254454	1	0.357022
19:14554927	ENSBTAG00000019492		3.74789	34.3323	2.77256e-08	1.61762	3.74775	63.5942	8.25784e-09		3.47159	0.0412359	0.275742	1	0.386891
19:14554927	ENSBTAG00000019518		4.7482	77.6177	3.53395e-12	2.66178	4.74809	147.445	6.7268e-13		9.76084	0.000379392	0.0634298	1	0.0889978
19:14554927	ENSBTAG00000019556		6.68013	72.6176	8.55539e-12	3.29191	6.68009	144.039	9.62557e-13		3.09786	0.0567104	0.304625	1	0.427417
19:14554927	ENSBTAG00000019567		4.91187	41.9194	3.87494e-09	2.15408	4.91178	82.0122	6.20218e-10		5.7	0.0068403	0.155615	1	0.218342
19:14554927	ENSBTAG00000019569		6.1367	39.4603	7.26548e-09	3.5934	6.13664	78.0164	1.0599e-09		4.6378	0.0157683	0.203471	1	0.285488
19:14554927	ENSBTAG00000019603		10.4649	36.0479	1.69702e-08	-1.45731	10.4649	69.5036	3.31603e-09		0.495612	0.613081	0.618935	1	0.868422
19:14554927	ENSBTAG00000019682		8.56433	66.0232	2.58727e-11	2.93268	8.56432	134.038	2.28786e-12		6.56815	0.0035484	0.12629	1	0.177197
19:14554927	ENSBTAG00000019684		9.00823	43.2461	2.63293e-09	-1.58373	9.00824	88.7334	2.47849e-10		7.00445	0.00257283	0.113989	1	0.159937
19:14554927	ENSBTAG00000019718		9.66334	51.2095	4.52209e-10	3.328	9.66333	101.823	5.64457e-11		3.14324	0.0545426	0.300949	1	0.422259
19:14554927	ENSBTAG00000019767		4.38364	46.4531	1.30335e-09	2.91951	4.38348	95.5718	1.15285e-10		2.93607	0.0652078	0.318024	1	0.446216
19:14554927	ENSBTAG00000019771		7.01472	102.057	1.43425e-13	4.63993	7.01468	210.436	8.61453e-15		4.27774	0.0211078	0.223242	1	0.313229
19:14554927	ENSBTAG00000019780		6.66037	62.6882	4.69033e-11	2.4223	6.66034	129.291	3.51656e-12		2.99817	0.0617977	0.312815	1	0.438908
19:14554927	ENSBTAG00000019782		7.47192	34.6766	2.69354e-08	1.91726	7.47191	70.24	3.19642e-09		3.07479	0.0578475	0.306487	1	0.430029
19:14554927	ENSBTAG00000019812		5.32776	43.0373	2.93839e-09	3.52024	5.32766	89.0425	2.52938e-10		3.69247	0.0342426	0.260153	1	0.365018
19:14554927	ENSBTAG00000019831		4.1979	34.3745	2.76987e-08	1.75026	4.1978	60.2997	1.44613e-08		3.14369	0.0545216	0.300914	1	0.42221
19:14554927	ENSBTAG00000019852		9.20614	32.8607	4.58279e-08	-1.8983	9.20615	62.8355	9.95718e-09		20.2469	1.03278e-06	0.0185202	1	0.0259855
19:14554927	ENSBTAG00000019891		4.19072	38.0334	1.06044e-08	2.71616	4.19058	74.6768	1.68521e-09		3.26274	0.0492409	0.291498	1	0.408998
19:14554927	ENSBTAG00000019913		4.36933	42.3476	3.48306e-09	3.31129	4.36916	80.6187	7.45969e-10		2.09234	0.137388	0.398831	1	0.559596
19:14554927	ENSBTAG00000019915		6.70843	74.5799	6.25573e-12	3.14336	6.70839	150.082	5.84383e-13		4.20636	0.0223762	0.227444	1	0.319124
19:14554927	ENSBTAG00000020026		8.91748	56.4877	1.36719e-10	-1.387	8.91748	112.476	1.61722e-11		1.43302	0.25119	0.477475	1	0.669942
19:14554927	ENSBTAG00000020035		6.51569	38.6911	8.40218e-09	-1.62629	6.51571	79.8805	7.77303e-10		7.65697	0.00160662	0.0983801	1	0.138036
19:14554927	ENSBTAG00000020067		4.5438	37.9761	1.07691e-08	3.40004	4.54365	78.5542	9.84988e-10		4.31143	0.0205356	0.221311	1	0.31052
19:14554927	ENSBTAG00000020109		6.1087	51.4393	3.89327e-10	1.45322	6.10867	106.935	2.90676e-11		3.04689	0.0592541	0.308771	1	0.433234
19:14554927	ENSBTAG00000020115		5.65729	35.8779	1.9157e-08	1.93666	5.65723	73.6498	1.94945e-09		4.133	0.0237637	0.23184	1	0.325293
19:14554927	ENSBTAG00000020123		8.0998	41.6047	3.85543e-09	1.25653	8.09979	79.5302	7.95357e-10		2.63552	0.0847499	0.344738	1	0.483699
19:14554927	ENSBTAG00000020172		8.5702	48.2656	7.83994e-10	-1.29383	8.57021	84.999	3.85862e-10		0.206265	0.814522	0.671788	1	0.94258
19:14554927	ENSBTAG00000020177		4.38378	41.7858	3.73043e-09	1.95148	4.38368	86.4346	3.22281e-10		2.82868	0.0715806	0.3273	1	0.459232
19:14554927	ENSBTAG00000020237		8.44802	35.0914	2.39231e-08	-1.77024	8.44803	70.0761	3.27474e-09		3.95547	0.0275095	0.24278	1	0.340642
19:14554927	ENSBTAG00000020294		9.66373	33.7319	3.54242e-08	2.09385	9.66372	67.579	4.75927e-09		3.02508	0.0603793	0.310581	1	0.435773
19:14554927	ENSBTAG00000020309		9.58269	33.8946	3.21045e-08	-1.41916	9.58269	65.2135	6.5476e-09		2.12907	0.132921	0.394911	1	0.554097
19:14554927	ENSBTAG00000020311		6.23871	76.4705	4.65707e-12	3.51251	6.23866	157.861	3.15022e-13		4.6957	0.0150521	0.200492	1	0.281309
19:14554927	ENSBTAG00000020350		5.65555	43.6175	2.55082e-09	2.98435	5.65547	84.1908	4.66894e-10		1.66358	0.202961	0.44821	1	0.628879
19:14554927	ENSBTAG00000020444		5.82037	81.8421	2.07999e-12	2.73869	5.8203	160.734	2.52386e-13		8.75046	0.00074849	0.0778177	1	0.109185
19:14554927	ENSBTAG00000020446		4.99985	53.9833	2.27549e-10	1.85089	4.99977	104.37	3.84474e-11		3.16501	0.0535338	0.299201	1	0.419806
19:14554927	ENSBTAG00000020447		6.99077	42.5156	3.06714e-09	1.38411	6.99075	87.433	2.82813e-10		2.84747	0.0704198	0.325663	1	0.456935
19:14554927	ENSBTAG00000020608		6.55729	42.1985	3.42136e-09	1.57956	6.55726	85.6731	3.64973e-10		2.53688	0.0924369	0.353927	1	0.496592
19:14554927	ENSBTAG00000020617		5.98913	50.9216	4.8106e-10	2.53553	5.98908	101.018	6.17658e-11		6.08576	0.00509566	0.141679	1	0.198789
19:14554927	ENSBTAG00000020773		6.38771	53.8705	2.58567e-10	2.72206	6.38767	102.089	5.48028e-11		2.93643	0.0651879	0.317996	1	0.446177
19:14554927	ENSBTAG00000020776		6.79793	46.9304	1.16769e-09	2.84787	6.79789	92.2713	1.70585e-10		3.24317	0.0500702	0.293029	1	0.411146
19:14554927	ENSBTAG00000020777		8.47553	38.8553	7.87181e-09	-1.31826	8.47553	75.7126	1.34744e-09		0.111758	0.894553	0.690238	1	0.968467
19:14554927	ENSBTAG00000020780		6.65802	79.5087	2.93525e-12	3.94617	6.65797	151.224	5.32816e-13		3.72518	0.0333181	0.257929	1	0.361897
19:14554927	ENSBTAG00000020886		7.74988	33.9403	3.10925e-08	-1.20193	7.74989	64.4561	7.20273e-09		3.87859	0.0293199	0.247738	1	0.347599
19:14554927	ENSBTAG00000020998		5.89715	66.7426	2.0237e-11	1.99806	5.89711	138.244	1.39047e-12		3.13695	0.0548376	0.301465	1	0.422983
19:14554927	ENSBTAG00000021039		10.9769	34.5851	2.59852e-08	-1.54221	10.9769	69.4431	3.3572e-09		8.39016	0.000959445	0.0839375	1	0.117772
19:14554927	ENSBTAG00000021093		8.48046	40.0107	6.29623e-09	2.18192	8.48045	81.7622	6.40987e-10		2.94127	0.0649148	0.31758	1	0.445593
19:14554927	ENSBTAG00000021121		5.93798	33.9714	3.08102e-08	1.359	5.93794	70.4755	2.86928e-09		3.58235	0.0375582	0.267774	1	0.375712
19:14554927	ENSBTAG00000021144		7.05552	87.5053	9.32519e-13	4.16454	7.05549	175.96	8.2258e-14		2.99091	0.0621867	0.313401	1	0.439731
19:14554927	ENSBTAG00000021188		5.42045	35.2489	2.28751e-08	1.83056	5.4204	73.0678	2.11859e-09		3.15927	0.0537978	0.29967	1	0.420464
19:14554927	ENSBTAG00000021192		7.68045	87.2984	9.59484e-13	2.47903	7.68043	176.739	7.78486e-14		3.20176	0.051875	0.296291	1	0.415723
19:14554927	ENSBTAG00000021364		6.42979	61.6628	5.66118e-11	3.71673	6.42973	125.441	5.03169e-12		2.71541	0.0790177	0.337382	1	0.473377
19:14554927	ENSBTAG00000021370		8.49024	45.1958	1.74838e-09	-1.86545	8.49024	87.0128	3.2584e-10		8.64188	0.000806371	0.0795883	1	0.11167
19:14554927	ENSBTAG00000021374		5.59047	59.2331	8.93321e-11	3.13291	5.5904	117.733	1.06021e-11		3.36525	0.0451249	0.283631	1	0.39796
19:14554927	ENSBTAG00000021474		6.67225	50.1845	5.64298e-10	3.00242	6.67222	101.599	5.78735e-11		3.80686	0.0311224	0.252477	1	0.354248
19:14554927	ENSBTAG00000021499		9.95585	41.3235	4.50092e-09	1.78762	9.95584	76.0285	1.39429e-09		2.96244	0.0637367	0.315784	1	0.443073
19:14554927	ENSBTAG00000021512		6.70295	64.9611	3.11838e-11	2.12336	6.70292	132.196	2.68487e-12		5.43222	0.00841437	0.166306	1	0.233343
19:14554927	ENSBTAG00000021573		9.37424	39.2608	7.34533e-09	-1.5807	9.37424	70.8866	2.86891e-09		9.04936	0.000610635	0.0731461	1	0.102631
19:14554927	ENSBTAG00000021609		5.33453	35.2553	2.16661e-08	-1.69866	5.33459	54.5738	3.9513e-08		0.111069	0.895167	0.69038	1	0.968666
19:14554927	ENSBTAG00000021700		7.30295	34.9597	2.39339e-08	1.362	7.30294	66.3172	5.61214e-09		11.9696	9.30133e-05	0.0424917	1	0.0596197
19:14554927	ENSBTAG00000021754		7.26133	40.6859	5.29265e-09	-1.82046	7.26135	78.3137	1.01776e-09		15.7805	1.02549e-05	0.0240814	1	0.0337884
19:14554927	ENSBTAG00000021781		7.14863	55.7795	1.5761e-10	-1.27035	7.14865	111.227	1.84196e-11		0.143458	0.866824	0.684009	1	0.959727
19:14554927	ENSBTAG00000021798		6.7693	32.9135	4.51126e-08	1.96651	6.76928	63.8764	8.44025e-09		8.45785	0.000915491	0.0827184	1	0.116061
19:14554927	ENSBTAG00000021884		6.72942	73.2096	7.77857e-12	3.7104	6.72938	148.595	6.59694e-13		3.36661	0.045073	0.283533	1	0.397822
19:14554927	ENSBTAG00000021918		9.16573	32.9325	4.19275e-08	-0.986407	9.16573	68.3932	3.91917e-09		0.708347	0.498844	0.583217	1	0.818307
19:14554927	ENSBTAG00000021951		8.30299	32.6152	4.93204e-08	-1.76648	8.303	62.0811	1.12377e-08		10.1494	0.000294011	0.0589022	1	0.0826452
19:14554927	ENSBTAG00000022185		5.37049	55.1232	2.00248e-10	2.51156	5.3704	105.148	3.91498e-11		3.10164	0.0565266	0.304327	1	0.426999
19:14554927	ENSBTAG00000022622		4.94786	34.9257	2.5081e-08	2.12117	4.94776	71.1176	2.80983e-09		3.91792	0.0283785	0.245183	1	0.344013
19:14554927	ENSBTAG00000022762		4.17774	32.7196	4.55083e-08	-1.90619	4.17787	57.9745	2.13749e-08		0.569868	0.570359	0.606148	1	0.850481
19:14554927	ENSBTAG00000023343		8.57658	106.855	8.14292e-14	4.98361	8.57656	220.92	4.62663e-15		3.33442	0.0463233	0.285972	1	0.401245
19:14554927	ENSBTAG00000023417		5.1682	54.7881	2.1432e-10	3.39628	5.1681	113.431	1.63531e-11		8.42276	0.000938009	0.0833485	1	0.116946
19:14554927	ENSBTAG00000023452		3.96636	41.5093	4.29489e-09	2.86365	3.96618	82.9911	5.45539e-10		2.93123	0.0654822	0.318435	1	0.446794
19:14554927	ENSBTAG00000023610		6.61084	33.1998	4.1434e-08	1.54214	6.61082	68.7614	3.97459e-09		7.19133	0.00224557	0.10924	1	0.153273
19:14554927	ENSBTAG00000023832		5.02152	48.3095	8.54014e-10	4.37429	5.02139	97.8237	8.87715e-11		2.58995	0.0882138	0.34893	1	0.489581
19:14554927	ENSBTAG00000024107		10.3279	34.445	2.68314e-08	-1.10199	10.3279	71.3651	2.51648e-09		1.34997	0.271399	0.488536	1	0.68546
19:14554927	ENSBTAG00000024701		3.88332	43.6435	2.53477e-09	3.03516	3.88312	84.0092	4.77974e-10		3.00808	0.0612714	0.311993	1	0.437754
19:14554927	ENSBTAG00000024851		8.28187	44.0557	2.29451e-09	-1.70787	8.28188	88.7973	2.60101e-10		3.6795	0.0346166	0.261025	1	0.366241
19:14554927	ENSBTAG00000025001		7.46899	36.8113	1.38233e-08	-1.35079	7.469	65.2751	6.48497e-09		1.90935	0.162125	0.419094	1	0.588027
19:14554927	ENSBTAG00000025099		9.67329	36.1559	1.77247e-08	-1.97277	9.6733	70.7211	2.9779e-09		20.0617	1.12994e-06	0.0185202	1	0.0259855
19:14554927	ENSBTAG00000025211		4.71111	54.2909	2.13535e-10	1.86949	4.71101	107.918	2.61505e-11		4.36897	0.0195959	0.218047	1	0.30594
19:14554927	ENSBTAG00000025405		5.72698	54.321	2.35733e-10	3.18312	5.72691	101.004	6.18632e-11		2.08745	0.137995	0.399358	1	0.560336
19:14554927	ENSBTAG00000025425		7.28867	37.6685	1.14285e-08	1.46486	7.28866	73.8736	1.85426e-09		2.20524	0.124136	0.386892	1	0.542845
19:14554927	ENSBTAG00000025606		4.35897	36.3278	1.61635e-08	1.92018	4.35887	74.185	1.72586e-09		3.11128	0.0560604	0.303535	1	0.425888
19:14554927	ENSBTAG00000025622		7.35375	59.5754	8.36956e-11	2.09246	7.35374	122.262	6.8107e-12		7.2865	0.00209603	0.106895	1	0.149984
19:14554927	ENSBTAG00000025762		7.91621	33.0128	4.09316e-08	1.05237	7.9162	67.9548	4.18877e-09		2.77145	0.0752418	0.332354	1	0.466324
19:14554927	ENSBTAG00000025830		4.77201	38.0105	1.067e-08	2.15973	4.77192	78.4233	1.00269e-09		3.17316	0.0531611	0.29856	1	0.418907
19:14554927	ENSBTAG00000026243		4.04865	35.8945	1.9068e-08	2.53691	4.04848	69.1878	3.73639e-09		3.03886	0.0596657	0.309435	1	0.434165
19:14554927	ENSBTAG00000026246		5.19526	36.4844	1.6179e-08	2.69177	5.19516	74.1512	1.8153e-09		3.3425	0.046006	0.285351	1	0.400373
19:14554927	ENSBTAG00000026320		6.55086	118.676	2.21054e-14	4.1313	6.55082	243.559	1.3158e-15		3.48533	0.0407599	0.274757	1	0.385509
19:14554927	ENSBTAG00000026327		10.0857	100.064	1.82707e-13	4.54622	10.0857	202.417	1.41204e-14		3.84976	0.0300308	0.249633	1	0.350258
19:14554927	ENSBTAG00000026819		6.82655	40.1039	6.14632e-09	3.01017	6.82652	74.5064	1.72624e-09		13.5761	3.55828e-05	0.0327042	1	0.045887
19:14554927	ENSBTAG00000027075		8.25092	40.3556	5.76031e-09	3.35566	8.25091	82.5947	5.7455e-10		3.01438	0.0609391	0.311464	1	0.437012
19:14554927	ENSBTAG00000027326		6.97411	34.2229	2.86243e-08	-1.27398	6.97412	70.6032	2.81555e-09		1.18293	0.317408	0.511515	1	0.717702
19:14554927	ENSBTAG00000027431		7.35966	33.773	3.26606e-08	-1.15328	7.35966	68.4537	3.88345e-09		3.94242	0.0278081	0.243618	1	0.341818
19:14554927	ENSBTAG00000027770		3.91094	36.1896	1.75594e-08	-2.95605	3.91109	71.3655	2.70994e-09		8.4344	0.000930476	0.0831582	1	0.116679
19:14554927	ENSBTAG00000030175		4.74537	33.4606	3.83627e-08	1.94248	4.7453	69.2982	3.66826e-09		2.11111	0.135085	0.39682	1	0.556774
19:14554927	ENSBTAG00000030209		8.88411	101.075	1.42634e-13	2.21097	8.8841	209.517	7.88145e-15		4.20032	0.0224871	0.227804	1	0.31963
19:14554927	ENSBTAG00000030247		5.77019	40.5015	5.42066e-09	1.74899	5.77014	76.7961	1.24696e-09		3.58432	0.037496	0.267635	1	0.375517
19:14554927	ENSBTAG00000030301		6.07556	44.9857	1.83746e-09	2.81008	6.0755	86.0394	3.68508e-10		2.6725	0.0820438	0.341308	1	0.478886
19:14554927	ENSBTAG00000030302		6.12892	68.3885	1.72205e-11	4.07632	6.12886	139.709	1.39141e-12		2.82684	0.0716954	0.327456	1	0.459451
19:14554927	ENSBTAG00000030369		4.71989	44.6304	1.99938e-09	2.51553	4.71978	91.4513	1.88342e-10		2.69209	0.0806474	0.339515	1	0.47637
19:14554927	ENSBTAG00000030503		5.93853	92.669	4.66155e-13	3.55205	5.93846	190.542	3.03282e-14		3.30204	0.0476181	0.288448	1	0.404718
19:14554927	ENSBTAG00000030648		4.84402	51.0013	4.72877e-10	3.17573	4.8439	101.288	5.99239e-11		2.81367	0.0725225	0.328595	1	0.461049
19:14554927	ENSBTAG00000030966		5.97679	33.5289	3.75989e-08	2.27289	5.97673	66.704	5.4382e-09		2.71358	0.0791444	0.337554	1	0.47362
19:14554927	ENSBTAG00000030990		7.07808	51.879	3.54288e-10	-1.596	7.07809	102.979	4.48461e-11		2.78393	0.074427	0.33123	1	0.464746
19:14554927	ENSBTAG00000031252		6.41282	45.435	1.65254e-09	2.66012	6.41278	91.1491	1.95374e-10		2.74888	0.0767391	0.334379	1	0.469164
19:14554927	ENSBTAG00000031441		7.54029	50.0422	5.27569e-10	1.32021	7.54028	96.6727	9.20545e-11		2.83174	0.0713902	0.327033	1	0.458858
19:14554927	ENSBTAG00000031500		6.95417	34.3675	2.74433e-08	1.04087	6.95416	71.287	2.54552e-09		3.20905	0.0515522	0.295721	1	0.414924
19:14554927	ENSBTAG00000031590		4.94208	33.4736	3.82165e-08	2.24026	4.94199	69.2251	3.71567e-09		5.04496	0.0113988	0.183449	1	0.257396
19:14554927	ENSBTAG00000031718		5.72076	76.8184	4.41386e-12	2.63502	5.72069	159.2	2.83983e-13		3.01654	0.0608254	0.311284	1	0.43676
19:14554927	ENSBTAG00000031777		4.02511	44.26	2.18455e-09	3.34644	4.0249	86.3931	3.52351e-10		1.7775	0.18283	0.434472	1	0.609604
19:14554927	ENSBTAG00000031800		7.66377	47.4853	1.02871e-09	1.81782	7.66376	92.7829	1.6042e-10		2.39715	0.104605	0.367403	1	0.5155
19:14554927	ENSBTAG00000031809		8.04978	70.2212	1.26625e-11	2.21158	8.04977	126.669	4.48409e-12		4.80443	0.0137981	0.194987	1	0.273585
19:14554927	ENSBTAG00000031950		7.00605	41.0213	4.85911e-09	-2.40169	7.00607	81.4716	6.66079e-10		22.2597	3.99322e-07	0.0185202	1	0.0259855
19:14554927	ENSBTAG00000032137		6.11753	69.4265	1.44563e-11	3.06583	6.11748	140.205	1.33329e-12		3.01815	0.060741	0.311148	1	0.436569
19:14554927	ENSBTAG00000032427		6.17053	77.0447	4.26299e-12	3.76923	6.17047	158.878	2.91136e-13		3.37005	0.0449415	0.283272	1	0.397457
19:14554927	ENSBTAG00000032558		8.17218	36.7276	1.44127e-08	1.30236	8.17217	74.3777	1.67195e-09		4.82271	0.0135984	0.194057	1	0.272279
19:14554927	ENSBTAG00000032598		7.11554	41.9857	3.8113e-09	-2.29201	7.11556	85.3609	4.01764e-10		22.1443	4.21156e-07	0.0185202	1	0.0259855
19:14554927	ENSBTAG00000033333		4.2707	70.9519	1.12226e-11	3.52104	4.27053	143.162	1.03633e-12		2.71032	0.079371	0.337852	1	0.474037
19:14554927	ENSBTAG00000033543		8.54721	41.5563	4.03667e-09	-1.54435	8.54722	82.4931	5.55271e-10		1.41205	0.256137	0.480225	1	0.673799
19:14554927	ENSBTAG00000033680		3.27953	38.9066	7.76505e-09	-2.23624	3.27971	75.4108	1.40595e-09		1.77684	0.182939	0.434548	1	0.609711
19:14554927	ENSBTAG00000034529		6.93267	47.039	1.13898e-09	1.90642	6.93264	85.6289	3.88261e-10		3.00375	0.0615006	0.312357	1	0.438265
19:14554927	ENSBTAG00000034598		6.95186	42.6661	3.13556e-09	-1.77025	6.95187	88.3514	2.65819e-10		4.63057	0.0158602	0.203857	1	0.28603
19:14554927	ENSBTAG00000034609		6.62533	36.3128	1.69675e-08	3.13123	6.62529	72.5778	2.27317e-09		2.23376	0.121006	0.383915	1	0.538668
19:14554927	ENSBTAG00000034691		5.21946	73.4088	7.53454e-12	3.30953	5.21936	151.139	5.36486e-13		3.44148	0.0422999	0.277962	1	0.390006
19:14554927	ENSBTAG00000034796		5.33582	48.3389	8.48407e-10	3.03699	5.33573	98.8427	7.89919e-11		5.44142	0.0083544	0.165938	1	0.232826
19:14554927	ENSBTAG00000035998		4.84668	34.8478	2.56458e-08	3.24899	4.84655	71.5196	2.64975e-09		3.47784	0.0410186	0.275287	1	0.386253
19:14554927	ENSBTAG00000037400		5.9809	52.8644	3.18585e-10	2.3517	5.98085	109.084	2.56865e-11		4.57715	0.0165571	0.20665	1	0.289948
19:14554927	ENSBTAG00000037493		6.8676	61.6489	5.67572e-11	3.07638	6.86756	122.566	6.61481e-12		3.21155	0.0514421	0.295516	1	0.414636
19:14554927	ENSBTAG00000037703		5.51221	49.7801	6.03739e-10	2.03922	5.51215	94.6445	1.28235e-10		4.84564	0.013352	0.19294	1	0.270713
19:14554927	ENSBTAG00000037941		5.29666	54.5765	2.23751e-10	3.39496	5.29657	107.395	3.07317e-11		2.1143	0.134697	0.396475	1	0.556291
19:14554927	ENSBTAG00000037972		6.79384	38.5908	8.44777e-09	-1.40573	6.79386	78.6065	9.01991e-10		0.166141	0.847539	0.679569	1	0.953498
19:14554927	ENSBTAG00000038045		4.76744	62.8813	4.52834e-11	3.89309	4.7673	123.314	6.1574e-12		2.36793	0.107358	0.370297	1	0.519561
19:14554927	ENSBTAG00000038151		5.14707	43.3873	2.69762e-09	2.86455	5.14698	85.4886	3.95265e-10		2.81996	0.0721259	0.328049	1	0.460282
19:14554927	ENSBTAG00000038154		6.28093	43.3823	2.7009e-09	1.80965	6.28089	89.0414	2.52356e-10		2.71967	0.0787238	0.336998	1	0.472839
19:14554927	ENSBTAG00000038381		4.71653	33.1479	4.20763e-08	2.15233	4.71642	55.8537	3.17827e-08		1.42706	0.252585	0.478266	1	0.671051
19:14554927	ENSBTAG00000038430		7.24845	52.0627	3.77088e-10	3.27114	7.24842	104.573	4.16798e-11		2.81801	0.0722487	0.328221	1	0.460524
19:14554927	ENSBTAG00000038831		6.04115	46.7972	1.20396e-09	1.94713	6.04111	92.0407	1.75389e-10		2.6749	0.0818719	0.341092	1	0.478583
19:14554927	ENSBTAG00000039153		5.38401	87.4744	8.94706e-13	2.7941	5.38393	181.353	5.28723e-14		3.34495	0.0459102	0.285162	1	0.400109
19:14554927	ENSBTAG00000039635		5.98009	36.1336	1.66162e-08	1.44815	5.98005	74.5996	1.57709e-09		5.85722	0.00606343	0.149723	1	0.210076
19:14554927	ENSBTAG00000039658		7.27425	52.6333	3.01813e-10	-1.5567	7.27426	106.488	3.05097e-11		0.760019	0.474634	0.574873	1	0.806599
19:14554927	ENSBTAG00000039705		5.29102	64.4787	3.27444e-11	2.41517	5.29094	133.491	2.28521e-12		8.111	0.00116561	0.0890672	1	0.124969
19:14554927	ENSBTAG00000039719		9.42257	35.1629	2.34409e-08	2.0589	9.42256	71.6827	2.5876e-09		7.83719	0.00141356	0.0945123	1	0.132609
19:14554927	ENSBTAG00000043994		8.58423	42.1784	3.63263e-09	1.64116	8.58422	78.05	1.05504e-09		7.11883	0.002367	0.111048	1	0.15581
19:14554927	ENSBTAG00000045762		6.45244	55.4679	1.86799e-10	2.95161	6.4524	112.486	1.80195e-11		4.06467	0.0251375	0.23599	1	0.331115
19:14554927	ENSBTAG00000045817		6.7853	63.9423	3.73898e-11	2.12918	6.78528	128.851	3.66182e-12		2.86378	0.0694285	0.324236	1	0.454933
19:14554927	ENSBTAG00000045862		8.35624	121.406	1.66295e-14	4.08821	8.35623	232.473	2.40242e-15		7.90351	0.0013488	0.0931311	1	0.130671
19:14554927	ENSBTAG00000045893		6.18657	37.3152	1.19353e-08	-1.52345	6.1866	71.6186	2.43286e-09		0.349963	0.706961	0.644892	1	0.904842
19:14554927	ENSBTAG00000046033		7.08942	32.3754	4.96002e-08	-1.29986	7.08943	65.6031	6.0165e-09		0.232449	0.793709	0.666812	1	0.935598
19:14554927	ENSBTAG00000046248		8.70064	108.447	6.78194e-14	6.10581	8.70063	223.579	3.96819e-15		3.14943	0.0542536	0.300459	1	0.421571
19:14554927	ENSBTAG00000046346		5.04859	37.9541	1.08331e-08	2.14914	5.04851	78.0739	1.05161e-09		3.67387	0.03478	0.261411	1	0.366783
19:14554927	ENSBTAG00000046359		6.17805	46.0022	1.44713e-09	1.89168	6.17801	95.3691	1.17803e-10		4.9911	0.011895	0.185963	1	0.260923
19:14554927	ENSBTAG00000046580		5.90035	42.1478	3.66039e-09	2.33269	5.9003	87.268	3.1555e-10		8.5206	0.000876635	0.0816067	1	0.114502
19:14554927	ENSBTAG00000046712		9.49502	37.6043	1.13394e-08	-1.53534	9.49502	72.28	2.27509e-09		0.870978	0.42673	0.557499	1	0.782222
19:14554927	ENSBTAG00000046746		5.34091	73.8632	6.5425e-12	2.50406	5.34083	151.725	4.74083e-13		2.73496	0.0776782	0.335617	1	0.470901
19:14554927	ENSBTAG00000047035		5.09176	62.0357	5.28523e-11	3.82026	5.09164	126.278	4.65099e-12		2.60518	0.0870402	0.347535	1	0.487624
19:14554927	ENSBTAG00000047133		9.96632	44.5263	1.87499e-09	-1.34704	9.96633	91.5595	1.69487e-10		0.0502457	0.951059	0.702485	1	0.985651
19:14554927	ENSBTAG00000047229		7.98222	79.6224	2.88586e-12	5.38926	7.9822	158.085	3.09586e-13		3.00515	0.0614263	0.312237	1	0.438097
19:14554927	ENSBTAG00000047265		4.50535	54.524	2.26157e-10	3.14981	4.5052	112.885	1.72953e-11		3.15874	0.0538222	0.299714	1	0.420526
19:14554927	ENSBTAG00000047606		5.84359	42.4193	3.14168e-09	1.17663	5.84357	71.1301	2.60494e-09		4.32435	0.0203207	0.220564	1	0.309471
19:14554927	ENSBTAG00000047680		5.20708	66.5382	2.36541e-11	5.26485	5.20697	136.88	1.77936e-12		3.46206	0.0415695	0.276464	1	0.387905
19:14554927	ENSBTAG00000047702		5.59235	58.1426	1.02552e-10	2.05716	5.5923	120.554	7.45457e-12		5.24798	0.00971586	0.174207	1	0.244428
19:14554927	ENSBTAG00000047756		5.54565	42.3203	3.33245e-09	1.77189	5.5456	83.3937	4.93468e-10		2.89271	0.0677059	0.32172	1	0.451403
19:14554927	ENSBTAG00000047780		7.94983	34.7689	2.59521e-08	-1.46813	7.94983	70.6627	2.95156e-09		1.16915	0.321555	0.513448	1	0.720415
19:14554927	ENSBTAG00000048049		8.26272	48.4732	8.23267e-10	3.41905	8.2627	98.5897	8.13081e-11		3.85243	0.0299642	0.24946	1	0.350015
19:14554927	ENSBTAG00000048062		6.02152	36.7509	1.39452e-08	1.23399	6.0215	74.2382	1.66039e-09		4.38317	0.0193711	0.21722	1	0.304779
19:14554927	ENSBTAG00000048152		5.19411	45.3897	1.67028e-09	2.20194	5.19403	89.9913	2.25037e-10		11.6783	0.000111306	0.0447342	1	0.0627661
19:14554927	ENSBTAG00000048485		5.10208	49.9176	5.98133e-10	2.90568	5.10198	102.68	5.13201e-11		3.29664	0.0478377	0.288867	1	0.405306
19:14554927	ENSBTAG00000048519		8.90255	41.1643	4.31208e-09	-1.15693	8.90255	78.7229	8.87746e-10		0.745414	0.481349	0.577234	1	0.809912
19:14554927	ENSBTAG00000049864		8.32276	49.6363	5.76978e-10	1.31169	8.32275	102.524	4.71808e-11		18.6698	2.25135e-06	0.0190425	1	0.0267184
19:14554927	ENSBTAG00000049910		5.77758	34.2028	2.87929e-08	-1.07015	5.7776	68.2237	4.02117e-09		1.09311	0.34548	0.524331	1	0.735684
19:14554927	ENSBTAG00000050948		6.01564	36.8639	1.45709e-08	1.98178	6.01559	70.62	3.02246e-09		2.81993	0.0721279	0.328051	1	0.460286
19:14554927	ENSBTAG00000051118		4.84026	53.074	2.95447e-10	2.31317	4.84017	105.973	3.45384e-11		3.96974	0.0271865	0.241865	1	0.339358
19:14554927	ENSBTAG00000051357		4.7495	42.5009	3.35326e-09	2.80108	4.74938	87.9559	2.89504e-10		3.8291	0.0305514	0.251007	1	0.352186
19:14554927	ENSBTAG00000051907		7.90295	102.542	1.35315e-13	4.49215	7.90293	206.745	1.0792e-14		3.55011	0.0385915	0.270075	1	0.378939
19:14554927	ENSBTAG00000052280		5.73413	46.2407	1.36908e-09	3.2207	5.73405	86.455	3.49601e-10		3.23153	0.0505709	0.293929	1	0.412409
19:14554927	ENSBTAG00000052481		6.4478	33.758	3.28046e-08	-1.14304	6.44782	70.0404	3.06075e-09		0.0377478	0.962992	0.704989	1	0.989164
19:14554927	ENSBTAG00000052518		7.20573	53.0236	3.0817e-10	3.52197	7.2057	107.138	3.15876e-11		3.77747	0.0318943	0.254414	1	0.356967
19:14554927	ENSBTAG00000053003		5.47186	44.8611	1.8926e-09	2.42842	5.47179	82.7925	5.59877e-10		2.80502	0.073071	0.329357	1	0.462119
19:14554927	ENSBTAG00000053179		4.2837	39.6158	6.97642e-09	2.61246	4.28355	79.4047	8.77851e-10		2.72818	0.0781401	0.336229	1	0.47176
19:14554927	ENSBTAG00000053372		6.0582	34.5403	2.80121e-08	2.31742	6.05814	66.8684	5.30315e-09		3.12271	0.0555125	0.302603	1	0.424579
19:14554927	ENSBTAG00000053419		7.16559	37.6155	1.18697e-08	3.32953	7.16556	77.0745	1.20618e-09		2.94097	0.0649318	0.317606	1	0.44563
19:14554927	ENSBTAG00000053649		6.64317	34.8278	2.5793e-08	2.27718	6.64314	71.6785	2.58916e-09		3.04109	0.0595512	0.30925	1	0.433907
19:14554927	ENSBTAG00000054131		7.05988	119.307	2.06875e-14	5.22518	7.05984	242.719	1.37601e-15		3.39414	0.0440315	0.281465	1	0.394921
19:14554927	ENSBTAG00000054195		8.90405	68.982	1.55769e-11	3.75866	8.90404	134.377	2.21969e-12		2.91986	0.0661304	0.319405	1	0.448155
19:14554927	ENSBTAG00000055145		5.0001	43.1162	2.88218e-09	2.29713	5.00001	89.2652	2.46072e-10		4.81437	0.0136891	0.194495	1	0.272894
19:14564190	ENSBTAG00000004497		5.19375	27.6839	4.65557e-08	1.77776	5.19368	56.8198	4.87689e-09		15.6841	1.08101e-05	0.0242989	1	0.0340936
19:19845847	ENSBTAG00000009214		5.53337	28.2392	3.31134e-08	3.30945	5.53475	54.915	6.50799e-09		0.1316	0.87709	0.686333	1	0.962988
19:23080893	ENSBTAG00000000202		6.62819	33.0799	4.24368e-08	-1.72297	6.6282	68.5887	3.98123e-09		2.29103	0.114969	0.378045	1	0.530432
19:23080893	ENSBTAG00000000411		6.95731	37.2969	1.3235e-08	-2.98776	6.95732	73.0212	2.15754e-09		4.81367	0.0136967	0.194529	1	0.272943
19:23080893	ENSBTAG00000000602		7.88906	33.3274	4.01637e-08	-1.76216	7.88906	69.0932	3.76167e-09		2.86444	0.069389	0.324183	1	0.454858
19:23080893	ENSBTAG00000000641		8.81888	33.5737	3.78655e-08	2.00255	8.81887	66.3915	5.76575e-09		7.50293	0.00179363	0.101834	1	0.142882
19:23080893	ENSBTAG00000000759		6.34017	34.7432	2.69836e-08	-2.39652	6.34019	71.6796	2.61831e-09		4.07224	0.0249811	0.235515	1	0.330449
19:23080893	ENSBTAG00000000810		7.26434	35.5189	2.16491e-08	-5.55619	7.26435	73.5431	2.00246e-09		4.1961	0.0225649	0.228052	1	0.319978
19:23080893	ENSBTAG00000000857		6.11196	39.9639	6.52634e-09	-4.08714	6.11198	82.4852	5.90405e-10		2.80578	0.0730226	0.329297	1	0.462033
19:23080893	ENSBTAG00000000913		6.63393	33.6689	3.68234e-08	-2.1092	6.63394	69.063	3.84857e-09		4.91244	0.0126608	0.189706	1	0.266174
19:23080893	ENSBTAG00000001037		8.42473	35.6669	2.07665e-08	-2.66958	8.42474	70.3878	3.16261e-09		3.92378	0.0282411	0.244806	1	0.343485
19:23080893	ENSBTAG00000001131		7.31179	36.4028	1.69144e-08	-3.71027	7.31179	75.3891	1.5428e-09		4.05953	0.0252442	0.236301	1	0.331551
19:23080893	ENSBTAG00000001189		7.85677	52.7881	3.13265e-10	-1.95504	7.85677	104.415	4.058e-11		6.53953	0.0036247	0.127161	1	0.178418
19:23080893	ENSBTAG00000001193		8.47965	33.8931	3.44903e-08	-3.56466	8.47965	70.1721	3.26473e-09		2.95787	0.0639891	0.316178	1	0.443626
19:23080893	ENSBTAG00000001439		3.73019	35.6666	2.03155e-08	2.14778	3.73013	62.3515	1.0867e-08		3.8891	0.0290653	0.247052	1	0.346637
19:23080893	ENSBTAG00000001498		5.4111	33.1732	4.26046e-08	-2.29129	5.41113	66.7633	5.44655e-09		3.72293	0.0333809	0.258073	1	0.3621
19:23080893	ENSBTAG00000001594		6.43861	35.2425	2.28007e-08	-1.97313	6.43862	72.8175	2.1552e-09		3.02279	0.0604983	0.310768	1	0.436036
19:23080893	ENSBTAG00000001647		6.53964	32.7024	4.90041e-08	-2.24934	6.53965	65.3906	6.72862e-09		2.80652	0.0729755	0.329228	1	0.461937
19:23080893	ENSBTAG00000001762		6.94012	34.9728	2.52715e-08	-3.62633	6.94013	71.6865	2.61569e-09		3.07106	0.0580334	0.306792	1	0.430457
19:23080893	ENSBTAG00000001794		9.06321	38.6577	9.18564e-09	-5.21695	9.06321	79.9788	8.22868e-10		5.40886	0.00856869	0.167272	1	0.234697
19:23080893	ENSBTAG00000002072		6.59121	34.3875	2.98862e-08	-3.05565	6.59123	68.2607	4.34013e-09		3.13228	0.0550581	0.301833	1	0.423499
19:23080893	ENSBTAG00000002098		6.72803	35.3041	2.16624e-08	-1.62807	6.72803	72.0627	2.32786e-09		3.31163	0.0472304	0.2877	1	0.403669
19:23080893	ENSBTAG00000002516		5.20654	35.8951	1.94801e-08	-2.99396	5.20657	74.4175	1.76873e-09		4.35215	0.0198658	0.218999	1	0.307275
19:23080893	ENSBTAG00000002525		6.72579	34.8559	2.61278e-08	-2.7208	6.7258	71.5242	2.67812e-09		3.15177	0.054145	0.300257	1	0.421288
19:23080893	ENSBTAG00000002735		6.48201	34.1913	3.16296e-08	-3.80459	6.48202	70.0416	3.32824e-09		4.2145	0.0222274	0.226955	1	0.318439
19:23080893	ENSBTAG00000002774		6.59098	37.0909	1.39991e-08	-3.61174	6.59099	73.8498	1.91692e-09		4.26391	0.0213474	0.224057	1	0.314372
19:23080893	ENSBTAG00000002830		8.58701	36.2162	1.78123e-08	-2.89012	8.58701	74.9582	1.63894e-09		3.04347	0.0594288	0.309055	1	0.433632
19:23080893	ENSBTAG00000002890		8.28686	34.2658	3.09547e-08	-2.16266	8.28687	67.4159	4.93116e-09		4.27591	0.0211394	0.223353	1	0.313384
19:23080893	ENSBTAG00000002939		6.97078	40.9867	5.02263e-09	-2.35577	6.97079	83.4266	5.22209e-10		6.49213	0.00375493	0.128594	1	0.18043
19:23080893	ENSBTAG00000003014		7.73422	39.1518	8.06359e-09	-3.03144	7.73422	81.1025	7.08394e-10		3.77991	0.0318296	0.254259	1	0.356748
19:23080893	ENSBTAG00000003052		5.90747	39.0456	8.29179e-09	-2.58332	5.90749	78.8263	9.61079e-10		4.53539	0.0171242	0.208903	1	0.293109
19:23080893	ENSBTAG00000003126		6.35839	34.7029	2.67157e-08	-2.01671	6.35839	71.9213	2.45668e-09		3.40171	0.0437496	0.28091	1	0.394143
19:23080893	ENSBTAG00000003160		8.29704	39.41	7.53651e-09	-3.69478	8.29704	80.3561	7.82367e-10		3.80347	0.0312105	0.252707	1	0.354571
19:23080893	ENSBTAG00000003264		7.28528	44.427	2.1544e-09	-4.15126	7.28529	90.5222	2.13841e-10		3.41359	0.0433113	0.280009	1	0.392878
19:23080893	ENSBTAG00000003436		8.95467	44.2215	2.26287e-09	-3.8462	8.95467	90.7357	2.08346e-10		7.2219	0.00219633	0.108483	1	0.152211
19:23080893	ENSBTAG00000003476		7.16424	40.0827	6.32928e-09	-2.30332	7.16424	83.1036	5.4461e-10		3.13039	0.0551475	0.301985	1	0.423712
19:23080893	ENSBTAG00000003543		6.39661	36.2328	1.77306e-08	-2.39605	6.39662	75.0835	1.61035e-09		3.75616	0.0324668	0.255841	1	0.358969
19:23080893	ENSBTAG00000003548		6.50928	39.5357	7.29336e-09	-6.60757	6.50929	81.6769	6.56577e-10		3.76949	0.0321074	0.254956	1	0.357726
19:23080893	ENSBTAG00000003759		7.38408	32.8211	4.72993e-08	-3.85412	7.38409	67.0569	5.20793e-09		3.82328	0.0306999	0.251387	1	0.352719
19:23080893	ENSBTAG00000003820		6.98999	44.6897	2.02374e-09	-2.7401	6.99	89.9361	2.29731e-10		5.25435	0.00966752	0.173914	1	0.244017
19:23080893	ENSBTAG00000004194		5.64061	32.6943	4.91238e-08	-2.84872	5.64062	67.7779	4.66799e-09		2.12223	0.133741	0.395642	1	0.555122
19:23080893	ENSBTAG00000004415		3.61337	33.0898	4.1274e-08	1.83111	3.61331	65.6748	6.08278e-09		2.01012	0.147971	0.407795	1	0.572174
19:23080893	ENSBTAG00000004551		6.48342	34.9054	2.57615e-08	-4.2655	6.48344	72.1387	2.44977e-09		3.83589	0.0303792	0.250549	1	0.351544
19:23080893	ENSBTAG00000004588		7.42202	37.3901	1.2904e-08	-2.82929	7.42202	77.4751	1.15546e-09		3.2874	0.048216	0.289584	1	0.406312
19:23080893	ENSBTAG00000004603		6.48339	36.7983	1.51671e-08	-2.64606	6.48341	76.2168	1.37465e-09		2.74817	0.0767869	0.334439	1	0.469248
19:23080893	ENSBTAG00000004625		7.49292	40.9053	5.12753e-09	-2.41969	7.49292	83.851	4.94269e-10		2.68032	0.0814834	0.340597	1	0.477889
19:23080893	ENSBTAG00000004826		8.03079	35.872	1.96064e-08	-3.64481	8.03079	74.2761	1.80447e-09		3.5169	0.0396877	0.272473	1	0.382304
19:23080893	ENSBTAG00000005069		5.18011	36.2386	1.77018e-08	-2.77429	5.18013	74.7919	1.67774e-09		3.30784	0.0473834	0.287996	1	0.404085
19:23080893	ENSBTAG00000005676		7.48596	36.4613	1.66427e-08	-2.64608	7.48597	74.3789	1.77842e-09		2.64854	0.0837865	0.343534	1	0.48201
19:23080893	ENSBTAG00000005761		6.30408	36.4498	1.66959e-08	-3.07523	6.30409	75.1689	1.59115e-09		3.7603	0.0323546	0.255563	1	0.358579
19:23080893	ENSBTAG00000005830		6.71753	38.0356	1.08419e-08	-3.03258	6.71754	75.6571	1.48605e-09		4.12294	0.0239607	0.232448	1	0.326145
19:23080893	ENSBTAG00000006005		5.26833	34.2132	3.14297e-08	-2.85379	5.26835	70.8883	2.93857e-09		3.71378	0.0336373	0.258689	1	0.362965
19:23080893	ENSBTAG00000006244		6.72267	36.3101	1.73544e-08	-2.82962	6.72268	75.195	1.58533e-09		3.22426	0.0508862	0.294502	1	0.413213
19:23080893	ENSBTAG00000006268		6.1984	35.2757	2.2587e-08	-2.05268	6.19842	73.1189	2.06606e-09		4.00776	0.0263454	0.239482	1	0.336015
19:23080893	ENSBTAG00000006325		6.69887	41.8919	3.99962e-09	-3.48739	6.69888	86.7646	3.40744e-10		3.06358	0.0584082	0.307397	1	0.431306
19:23080893	ENSBTAG00000006417		7.29499	34.8491	2.61785e-08	-2.21631	7.295	72.2308	2.41741e-09		4.00502	0.0264052	0.239663	1	0.336269
19:23080893	ENSBTAG00000006422		8.59909	36.8456	1.49714e-08	-3.52279	8.59909	76.1308	1.39117e-09		2.81313	0.0725566	0.328642	1	0.461114
19:23080893	ENSBTAG00000006487		10.409	39.3106	7.73496e-09	-4.92083	10.409	81.299	6.90191e-10		2.795	0.0737118	0.330246	1	0.463365
19:23080893	ENSBTAG00000006495		8.79506	46.1476	1.43723e-09	-4.22961	8.79506	95.4518	1.18635e-10		5.68043	0.0069441	0.156383	1	0.21942
19:23080893	ENSBTAG00000006525		4.7428	32.9337	4.57406e-08	-4.26059	4.74283	68.055	4.47675e-09		4.43358	0.0185944	0.214425	1	0.300858
19:23080893	ENSBTAG00000007058		6.4638	36.0908	1.84447e-08	-4.55718	6.46381	74.3924	1.77503e-09		3.98112	0.0269318	0.24115	1	0.338356
19:23080893	ENSBTAG00000007106		5.44485	36.6846	1.56485e-08	-3.08786	5.44487	75.6878	1.4797e-09		5.35018	0.00896969	0.169771	1	0.238205
19:23080893	ENSBTAG00000007128		7.05847	37.0518	1.41495e-08	-3.47255	7.05847	75.5907	1.4999e-09		2.25074	0.119182	0.382161	1	0.536207
19:23080893	ENSBTAG00000007368		5.5953	35.462	2.19992e-08	-4.08643	5.59532	72.1435	2.44808e-09		3.64761	0.0355544	0.263237	1	0.369346
19:23080893	ENSBTAG00000007498		7.9127	41.6506	4.24842e-09	-5.76017	7.9127	85.7973	3.8512e-10		4.29223	0.0208598	0.222414	1	0.312067
19:23080893	ENSBTAG00000007620		7.34212	35.2432	2.34027e-08	-2.60567	7.34213	72.575	2.30033e-09		2.73868	0.0774264	0.33529	1	0.470442
19:23080893	ENSBTAG00000007783		5.77675	33.606	3.75085e-08	-3.80445	5.77678	68.434	4.22857e-09		4.63112	0.0158531	0.203828	1	0.285989
19:23080893	ENSBTAG00000007900		7.30832	34.0248	3.31941e-08	-3.2626	7.30832	69.6114	3.54703e-09		3.41983	0.0430828	0.279551	1	0.392235
19:23080893	ENSBTAG00000007968		6.83462	34.5822	2.66423e-08	-1.60896	6.83462	70.0201	3.14309e-09		4.02123	0.0260541	0.238644	1	0.334839
19:23080893	ENSBTAG00000008154		9.37783	38.6107	9.30077e-09	-4.89059	9.37783	79.6994	8.54299e-10		2.98651	0.0624236	0.313771	1	0.44025
19:23080893	ENSBTAG00000008355		7.696	42.6431	3.32008e-09	-4.84036	7.69601	85.8226	3.83882e-10		5.2044	0.0100537	0.176147	1	0.24715
19:23080893	ENSBTAG00000008395		6.20561	44.8663	1.94066e-09	-3.46179	6.20562	92.3144	1.72125e-10		3.33483	0.0463071	0.285939	1	0.401199
19:23080893	ENSBTAG00000008396		6.51896	33.3912	3.99504e-08	-2.17655	6.51897	69.2055	3.7677e-09		3.15531	0.0539806	0.29999	1	0.420913
19:23080893	ENSBTAG00000008411		7.75509	41.0182	4.79423e-09	-1.76865	7.75509	84.8498	4.16329e-10		2.34074	0.109986	0.373032	1	0.523398
19:23080893	ENSBTAG00000008552		6.81949	35.0898	2.4444e-08	-3.24599	6.8195	70.6905	3.02501e-09		4.00853	0.0263287	0.239434	1	0.335948
19:23080893	ENSBTAG00000008648		6.73997	33.1746	4.2587e-08	-2.09311	6.73998	68.2412	4.35291e-09		3.59831	0.0370574	0.266644	1	0.374126
19:23080893	ENSBTAG00000008954		8.35297	43.1241	2.9507e-09	-3.52982	8.35297	89.1229	2.53907e-10		4.66882	0.0153802	0.201878	1	0.283253
19:23080893	ENSBTAG00000009201		7.17525	42.9883	3.05033e-09	-3.74588	7.17526	88.3597	2.79084e-10		3.20359	0.0517937	0.296147	1	0.415521
19:23080893	ENSBTAG00000009211		6.67966	36.3993	1.69304e-08	-4.7924	6.67967	75.2122	1.58152e-09		3.59525	0.037153	0.266865	1	0.374436
19:23080893	ENSBTAG00000009288		4.39702	35.6433	2.09046e-08	-2.75529	4.39706	73.2124	2.0993e-09		3.83793	0.0303276	0.250413	1	0.351353
19:23080893	ENSBTAG00000009841		6.86002	34.3942	2.9829e-08	-3.53248	6.86003	70.729	3.00799e-09		2.23411	0.120969	0.383878	1	0.538616
19:23080893	ENSBTAG00000010230		7.83465	35.1901	2.37574e-08	-2.44936	7.83466	70.3173	3.1956e-09		3.99472	0.0266307	0.240307	1	0.337172
19:23080893	ENSBTAG00000010311		4.85705	41.8365	4.05534e-09	-2.87798	4.85707	86.7422	3.41707e-10		3.3883	0.0442502	0.28189	1	0.395518
19:23080893	ENSBTAG00000010504		6.26135	33.2949	4.11007e-08	-3.45773	6.26136	68.3901	4.25655e-09		2.77647	0.0749128	0.331903	1	0.46569
19:23080893	ENSBTAG00000010626		7.01866	50.5768	5.3354e-10	-4.57153	7.01867	102.829	5.12705e-11		4.75191	0.0143895	0.197674	1	0.277354
19:23080893	ENSBTAG00000010653		5.71154	36.7683	1.52926e-08	-3.43131	5.71156	75.886	1.43937e-09		4.04993	0.0254447	0.236877	1	0.33236
19:23080893	ENSBTAG00000010696		5.15985	36.8627	1.49011e-08	-2.96416	5.15989	73.9807	1.88163e-09		4.61575	0.0160504	0.204637	1	0.287124
19:23080893	ENSBTAG00000010727		6.68158	33.3596	4.03242e-08	-2.32335	6.68159	68.7278	4.0463e-09		4.61355	0.0160789	0.204752	1	0.287285
19:23080893	ENSBTAG00000011149		7.98891	34.3185	3.04875e-08	-5.26354	7.98891	69.5467	3.58128e-09		3.4811	0.0409059	0.275054	1	0.385926
19:23080893	ENSBTAG00000011190		10.2864	36.3879	1.69842e-08	-4.07049	10.2864	71.7622	2.5871e-09		5.0994	0.0109194	0.180902	1	0.253822
19:23080893	ENSBTAG00000011228		6.42502	42.7707	3.2175e-09	-4.59192	6.42503	88.3429	2.79668e-10		3.04292	0.0594571	0.3091	1	0.433696
19:23080893	ENSBTAG00000011292		7.09051	36.835	1.50148e-08	-3.66993	7.09052	76.2842	1.36184e-09		2.26402	0.117776	0.3808	1	0.534298
19:23080893	ENSBTAG00000011311		5.56523	40.499	5.31264e-09	-1.93655	5.56525	81.5207	6.25358e-10		3.57973	0.037641	0.267955	1	0.375965
19:23080893	ENSBTAG00000011351		8.05982	37.8666	1.13452e-08	-2.76172	8.05983	77.7674	1.11011e-09		3.98723	0.0267962	0.240781	1	0.337838
19:23080893	ENSBTAG00000011400		7.41654	34.1991	3.15584e-08	-2.69973	7.41654	70.0447	3.32669e-09		3.20427	0.0517639	0.296095	1	0.415449
19:23080893	ENSBTAG00000011471		5.76588	40.0793	6.33485e-09	-3.16387	5.7659	82.7604	5.69538e-10		3.34854	0.0457702	0.284888	1	0.399725
19:23080893	ENSBTAG00000011491		7.50824	51.873	4.04395e-10	-4.25486	7.50825	107.016	3.25214e-11		3.94221	0.0278131	0.243632	1	0.341838
19:23080893	ENSBTAG00000011588		6.27519	35.0643	2.46217e-08	-3.17327	6.27521	66.5035	5.66754e-09		3.82689	0.0306077	0.251152	1	0.352389
19:23080893	ENSBTAG00000011729		7.43011	37.1119	1.36989e-08	-1.93565	7.43011	74.5636	1.69962e-09		3.03979	0.0596178	0.309357	1	0.434057
19:23080893	ENSBTAG00000011969		8.52596	41.3067	4.63211e-09	-2.83775	8.52597	85.0623	4.22957e-10		4.69218	0.0150946	0.200669	1	0.281557
19:23080893	ENSBTAG00000012102		7.66793	35.7921	2.00494e-08	-2.30641	7.66794	72.2225	2.42028e-09		2.5955	0.0877846	0.348429	1	0.488878
19:23080893	ENSBTAG00000012147		6.64822	32.9875	4.50158e-08	-4.01567	6.64823	67.9753	4.53087e-09		2.97995	0.0627786	0.314326	1	0.441028
19:23080893	ENSBTAG00000012197		6.82645	39.7899	6.82718e-09	-4.91777	6.82646	82.1197	6.19394e-10		3.58871	0.0373577	0.267329	1	0.375086
19:23080893	ENSBTAG00000012232		7.67747	35.8252	1.98648e-08	-4.42811	7.67747	73.666	1.96772e-09		2.23485	0.120888	0.383804	1	0.538511
19:23080893	ENSBTAG00000012241		6.73942	36.3218	1.72982e-08	-2.12295	6.73943	74.9985	1.62969e-09		2.90024	0.0672653	0.321083	1	0.450509
19:23080893	ENSBTAG00000012289		5.91676	36.8693	1.48744e-08	-4.27588	5.91677	76.2547	1.36742e-09		3.46788	0.0413655	0.276021	1	0.387283
19:23080893	ENSBTAG00000012384		6.92622	44.5867	2.07391e-09	-3.53254	6.92623	92.2766	1.72909e-10		3.88281	0.0292173	0.247451	1	0.347196
19:23080893	ENSBTAG00000012755		5.73057	44.0368	2.36543e-09	-3.14512	5.73059	90.3069	2.19536e-10		3.71071	0.0337237	0.25891	1	0.363275
19:23080893	ENSBTAG00000012927		9.30163	32.9306	4.57825e-08	-3.25103	9.30163	67.7449	4.69134e-09		3.94055	0.0278514	0.243736	1	0.341984
19:23080893	ENSBTAG00000012989		5.08935	51.174	4.59458e-10	-2.87477	5.08937	102.827	5.02516e-11		3.0709	0.0580414	0.306803	1	0.430473
19:23080893	ENSBTAG00000013133		7.87846	42.0571	3.83834e-09	-5.39453	7.87847	86.7263	3.42394e-10		5.17011	0.0103282	0.177665	1	0.24928
19:23080893	ENSBTAG00000013440		6.72831	35.1684	2.39043e-08	-3.73146	6.72832	72.7012	2.25895e-09		2.76832	0.0754475	0.332629	1	0.466709
19:23080893	ENSBTAG00000013523		7.22565	38.1427	1.05355e-08	-3.14397	7.22566	76.5502	1.31254e-09		4.2832	0.0210139	0.222932	1	0.312793
19:23080893	ENSBTAG00000014349		5.9652	45.8566	1.53781e-09	-4.03844	5.96522	94.2817	1.36146e-10		4.95008	0.0122881	0.187895	1	0.263634
19:23080893	ENSBTAG00000014610		6.96134	37.7247	1.17871e-08	-5.2546	6.96135	78.112	1.05907e-09		3.8778	0.029339	0.24779	1	0.347672
19:23080893	ENSBTAG00000014643		8.52536	39.3973	7.56162e-09	-3.32845	8.52537	80.5407	7.63331e-10		2.67332	0.0819854	0.341234	1	0.478782
19:23080893	ENSBTAG00000014769		6.43305	33.2357	4.18257e-08	-2.13777	6.43306	66.4519	5.71258e-09		3.1471	0.0543622	0.300649	1	0.421838
19:23080893	ENSBTAG00000014775		8.07322	38.4407	9.7302e-09	-3.63649	8.07322	79.2977	9.01761e-10		2.87161	0.0689576	0.323547	1	0.453965
19:23080893	ENSBTAG00000014806		9.21129	36.1935	1.79253e-08	-2.92726	9.21129	73.1306	2.12401e-09		3.56597	0.0380797	0.268936	1	0.377342
19:23080893	ENSBTAG00000014863		7.18635	35.5051	2.17332e-08	-3.42256	7.18635	73.1024	2.1326e-09		3.26401	0.0491876	0.291403	1	0.408865
19:23080893	ENSBTAG00000014918		5.11363	34.5352	2.79143e-08	-2.19217	5.11366	68.6891	3.97921e-09		4.03545	0.0257503	0.237772	1	0.333615
19:23080893	ENSBTAG00000015051		5.15776	38.6054	9.31392e-09	-3.66894	5.15779	74.4709	1.75545e-09		8.45354	0.000918226	0.0828062	1	0.116185
19:23080893	ENSBTAG00000015090		7.08186	36.3913	1.59518e-08	-1.53917	7.08187	72.849	2.07717e-09		2.63325	0.0849189	0.344952	1	0.483999
19:23080893	ENSBTAG00000015224		7.17761	34.8071	2.49706e-08	-1.52894	7.17761	66.8406	5.08017e-09		7.85299	0.00139784	0.0941846	1	0.13215
19:23080893	ENSBTAG00000015272		8.62468	37.3707	1.29721e-08	-5.18391	8.62468	76.1825	1.38121e-09		2.97722	0.0629267	0.314552	1	0.441345
19:23080893	ENSBTAG00000015511		7.49143	39.8805	6.6687e-09	-2.5041	7.49143	78.005	1.07464e-09		5.83164	0.00618324	0.150662	1	0.211392
19:23080893	ENSBTAG00000015707		7.52236	33.2123	4.2116e-08	-2.73442	7.52236	67.2314	5.07136e-09		2.46857	0.0981883	0.360443	1	0.505734
19:23080893	ENSBTAG00000015859		5.87588	37.158	1.29062e-08	-1.75785	5.87589	76.9448	1.16369e-09		3.44751	0.0420847	0.277508	1	0.389369
19:23080893	ENSBTAG00000015889		7.34556	38.459	9.68317e-09	-3.64609	7.34557	79.6245	8.62946e-10		1.9215	0.160344	0.417717	1	0.586095
19:23080893	ENSBTAG00000015900		6.44787	32.713	4.88494e-08	-3.49395	6.44788	67.5	4.86864e-09		2.35374	0.108721	0.371722	1	0.52156
19:23080893	ENSBTAG00000015908		5.74283	38.4628	9.67332e-09	-3.74159	5.74285	79.7135	8.52678e-10		3.57253	0.0378699	0.268467	1	0.376683
19:23080893	ENSBTAG00000016034		5.34807	40.0413	6.39728e-09	-3.19078	5.3481	82.0492	6.25162e-10		2.74369	0.0770878	0.334833	1	0.469802
19:23080893	ENSBTAG00000016037		5.78213	32.6825	4.9297e-08	-4.12284	5.78215	67.5773	4.81193e-09		4.0408	0.0256368	0.237445	1	0.333157
19:23080893	ENSBTAG00000016516		7.61697	39.5759	7.21752e-09	-2.92874	7.61698	80.9046	7.27251e-10		3.24368	0.0500485	0.292987	1	0.411088
19:23080893	ENSBTAG00000016658		7.04606	33.0719	4.30104e-08	-1.85644	7.04607	68.1116	4.31941e-09		2.70679	0.0796161	0.338157	1	0.474465
19:23080893	ENSBTAG00000016696		5.83572	38.4851	9.6162e-09	-4.13376	5.83574	79.4306	8.85748e-10		3.96125	0.0273781	0.242406	1	0.340118
19:23080893	ENSBTAG00000016724		5.38981	36.6506	1.48433e-08	-1.68403	5.38984	76.0852	1.31166e-09		3.82715	0.030601	0.251134	1	0.352364
19:23080893	ENSBTAG00000016810		6.27246	36.1801	1.79921e-08	-4.15043	6.27247	73.5967	1.98724e-09		3.2414	0.050146	0.29316	1	0.411331
19:23080893	ENSBTAG00000016988		6.93865	34.1076	3.24053e-08	-4.411	6.93866	70.0268	3.33549e-09		2.56453	0.0902111	0.351314	1	0.492925
19:23080893	ENSBTAG00000016995		5.18681	38.6428	8.89853e-09	-2.21541	5.18684	80.27	7.64521e-10		4.87474	0.0130462	0.191527	1	0.26873
19:23080893	ENSBTAG00000017306		8.5315	34.0409	3.30388e-08	-2.42125	8.5315	69.3505	3.68723e-09		6.125	0.00494656	0.140356	1	0.196932
19:23080893	ENSBTAG00000017355		5.36196	38.9877	8.41899e-09	-2.60055	5.36198	80.9101	7.26723e-10		2.52655	0.0932833	0.354917	1	0.497981
19:23080893	ENSBTAG00000017942		7.27195	32.9508	4.55083e-08	-2.80076	7.27196	67.9866	4.52318e-09		2.3569	0.108416	0.371406	1	0.521116
19:23080893	ENSBTAG00000018084		5.31431	38.1739	1.04478e-08	-3.5855	5.31434	77.1743	1.20423e-09		7.85962	0.0013913	0.0940486	1	0.131959
19:23080893	ENSBTAG00000018201		5.66007	35.8327	1.92068e-08	-2.14067	5.66009	73.52	1.94758e-09		3.31944	0.0469174	0.28711	1	0.402842
19:23080893	ENSBTAG00000018202		8.12377	38.073	1.07338e-08	-2.38621	8.12377	77.896	1.09075e-09		3.61649	0.0364954	0.265397	1	0.372376
19:23080893	ENSBTAG00000018238		9.58023	39.5763	7.21676e-09	-8.43451	9.58023	79.1815	9.16013e-10		9.65127	0.00040793	0.0648	1	0.0909203
19:23080893	ENSBTAG00000018271		7.96913	39.2092	7.94303e-09	-2.66392	7.96914	81.2152	6.97896e-10		3.72823	0.0332333	0.257719	1	0.361604
19:23080893	ENSBTAG00000018285		6.22003	36.822	1.50684e-08	-3.46328	6.22004	74.0866	1.85357e-09		2.80694	0.0729487	0.329193	1	0.461887
19:23080893	ENSBTAG00000018496		6.3603	39.556	7.255e-09	-3.13825	6.36031	81.8747	6.39676e-10		3.88336	0.029204	0.247415	1	0.347146
19:23080893	ENSBTAG00000018564		6.65793	34.4339	2.85588e-08	-1.84212	6.65793	71.3747	2.65325e-09		3.47467	0.0411289	0.275517	1	0.386575
19:23080893	ENSBTAG00000018622		6.29774	38.4839	9.61906e-09	-3.93254	6.29775	79.3516	8.9523e-10		2.75836	0.0761062	0.333536	1	0.467981
19:23080893	ENSBTAG00000018639		5.90605	42.2936	3.61946e-09	-3.14976	5.90607	86.9642	3.32289e-10		3.46927	0.0413169	0.275914	1	0.387133
19:23080893	ENSBTAG00000018730		5.69048	36.9264	1.46435e-08	-2.84187	5.6905	76.2786	1.3629e-09		3.80327	0.0312157	0.252719	1	0.354588
19:23080893	ENSBTAG00000018823		8.85228	39.4309	7.49546e-09	-5.20459	8.85228	80.3182	7.86332e-10		4.78941	0.0139646	0.195737	1	0.274637
19:23080893	ENSBTAG00000018884		7.60044	47.7861	9.8795e-10	-2.57251	7.60044	98.7298	8.12246e-11		2.48627	0.0966625	0.358759	1	0.503371
19:23080893	ENSBTAG00000018912		9.2525	35.8464	1.97472e-08	-3.02369	9.2525	70.6367	3.049e-09		3.44017	0.0423469	0.278052	1	0.390132
19:23080893	ENSBTAG00000018913		5.66379	41.352	4.40909e-09	-2.30013	5.66381	84.512	4.37759e-10		3.05041	0.0590749	0.308479	1	0.432825
19:23080893	ENSBTAG00000018938		6.9287	40.52	5.6567e-09	-2.57069	6.92871	82.3281	6.02687e-10		3.35904	0.0453638	0.284105	1	0.398625
19:23080893	ENSBTAG00000019067		7.3931	36.464	1.66303e-08	-2.36496	7.39311	67.8002	4.65229e-09		6.13882	0.00489515	0.139917	1	0.196317
19:23080893	ENSBTAG00000019073		6.88449	33.2009	4.2258e-08	-3.10592	6.8845	66.0766	6.05173e-09		5.05451	0.0113132	0.183006	1	0.256774
19:23080893	ENSBTAG00000019167		8.66183	33.4012	3.88523e-08	-1.74279	8.66183	65.8499	6.11737e-09		4.9648	0.0121455	0.187198	1	0.262655
19:23080893	ENSBTAG00000019281		6.19031	41.9954	3.89779e-09	-2.55035	6.19032	85.8323	3.83412e-10		3.83582	0.0303812	0.250554	1	0.35155
19:23080893	ENSBTAG00000019556		7.44585	43.5222	2.67831e-09	-3.55761	7.44586	89.2889	2.48759e-10		4.30916	0.0205737	0.221443	1	0.310705
19:23080893	ENSBTAG00000019682		9.0995	33.2941	4.11111e-08	-2.6752	9.0995	64.5519	7.66801e-09		4.43717	0.0185405	0.214234	1	0.30059
19:23080893	ENSBTAG00000019696		5.24477	32.9833	4.50712e-08	-2.44315	5.24479	67.458	4.89979e-09		4.12447	0.0239307	0.232359	1	0.326021
19:23080893	ENSBTAG00000019767		5.16183	33.8258	3.51734e-08	-3.15938	5.16186	70.1101	3.29475e-09		3.67488	0.0347506	0.261337	1	0.366679
19:23080893	ENSBTAG00000019771		7.84542	42.8127	3.18451e-09	-4.7313	7.84542	88.167	2.85854e-10		5.06883	0.011186	0.182341	1	0.25584
19:23080893	ENSBTAG00000019915		7.48411	35.4404	2.21338e-08	-3.13588	7.48412	73.0197	2.15801e-09		4.5655	0.0167132	0.207281	1	0.290834
19:23080893	ENSBTAG00000020067		5.38011	36.0097	1.88663e-08	-3.88001	5.38013	74.2937	1.79998e-09		6.59937	0.00346708	0.125371	1	0.175908
19:23080893	ENSBTAG00000020311		6.89432	33.4426	3.93515e-08	-3.35794	6.89433	67.4346	4.91723e-09		2.59842	0.0875593	0.348158	1	0.488498
19:23080893	ENSBTAG00000020444		6.26062	44.9368	1.90854e-09	-2.63967	6.26063	87.1651	3.24e-10		5.28692	0.00942412	0.17248	1	0.242005
19:23080893	ENSBTAG00000020446		5.58085	35.923	1.86941e-08	-2.07136	5.58087	74.2804	1.74613e-09		6.26475	0.00445176	0.135732	1	0.190445
19:23080893	ENSBTAG00000020447		7.65258	33.8021	3.54178e-08	-1.8849	7.65259	69.6485	3.5276e-09		3.88269	0.0292203	0.247461	1	0.34721
19:23080893	ENSBTAG00000020756		7.57116	36.1879	1.71148e-08	-1.62433	7.57117	74.6312	1.62221e-09		3.56509	0.038108	0.269003	1	0.377436
19:23080893	ENSBTAG00000020780		7.34533	41.4993	4.41293e-09	-3.87349	7.34534	83.5774	5.1209e-10		4.87786	0.0130139	0.191375	1	0.268516
19:23080893	ENSBTAG00000021144		7.92839	32.6609	4.96154e-08	-4.03769	7.92839	67.6079	4.78966e-09		2.67592	0.0817981	0.341	1	0.478454
19:23080893	ENSBTAG00000021364		7.53338	33.7037	3.64503e-08	-4.18057	7.53339	69.6499	3.52686e-09		4.72161	0.0147428	0.1992	1	0.279496
19:23080893	ENSBTAG00000021512		7.1555	41.3157	4.50645e-09	-2.07729	7.15551	84.5922	4.34601e-10		2.16291	0.12894	0.391315	1	0.54905
19:23080893	ENSBTAG00000021798		7.11993	38.3901	9.71144e-09	-2.01467	7.11993	71.4185	2.71963e-09		8.87799	0.000686043	0.075762	1	0.106301
19:23080893	ENSBTAG00000021820		7.08007	37.2054	1.28865e-08	-1.71656	7.08008	75.8927	1.35802e-09		2.95569	0.0641099	0.316368	1	0.443893
19:23080893	ENSBTAG00000023343		9.50628	33.5828	3.77646e-08	-4.78301	9.50629	69.1671	3.78933e-09		3.46635	0.0414193	0.276137	1	0.387445
19:23080893	ENSBTAG00000024162		4.4368	32.9087	4.60814e-08	-3.07445	4.43684	68.1213	4.43224e-09		3.44517	0.0421679	0.277686	1	0.389619
19:23080893	ENSBTAG00000025405		6.6632	48.0835	9.23943e-10	-3.74376	6.66321	99.5286	7.41735e-11		4.25988	0.0214178	0.224294	1	0.314705
19:23080893	ENSBTAG00000026246		5.9285	35.7229	2.04423e-08	-2.92282	5.92852	73.8818	1.90823e-09		5.16325	0.0103841	0.177973	1	0.249712
19:23080893	ENSBTAG00000026320		7.37806	35.225	2.35235e-08	-4.06152	7.37806	72.9074	2.19303e-09		2.56763	0.0899648	0.351033	1	0.492532
19:23080893	ENSBTAG00000026327		10.883	35.392	2.24382e-08	-4.36041	10.883	73.2089	2.10036e-09		2.34593	0.109479	0.372506	1	0.52266
19:23080893	ENSBTAG00000030301		6.98963	33.0355	4.43785e-08	-2.92617	6.98964	68.205	4.3767e-09		2.88802	0.067982	0.322109	1	0.451949
19:23080893	ENSBTAG00000030302		7.19077	34.4841	2.90665e-08	-4.57029	7.19077	71.4034	2.72563e-09		4.23503	0.0218573	0.225746	1	0.316742
19:23080893	ENSBTAG00000031252		7.22801	37.6998	1.18665e-08	-3.07571	7.22801	77.9801	1.0783e-09		4.28305	0.0210165	0.22294	1	0.312805
19:23080893	ENSBTAG00000031809		8.50951	34.9841	2.51902e-08	-2.11133	8.50951	68.3719	4.26819e-09		4.15329	0.023371	0.230612	1	0.323569
19:23080893	ENSBTAG00000032137		6.81649	41.3207	4.61581e-09	-3.2392	6.8165	85.2867	4.11001e-10		2.58804	0.0883628	0.349115	1	0.489841
19:23080893	ENSBTAG00000032427		6.96781	36.5367	1.62997e-08	-3.76914	6.96782	74.0175	1.87183e-09		4.06692	0.0250909	0.235848	1	0.330916
19:23080893	ENSBTAG00000033331		7.40167	32.8614	4.41875e-08	-1.11686	7.40167	66.6942	5.19576e-09		2.9317	0.0654556	0.318397	1	0.446741
19:23080893	ENSBTAG00000034529		7.58253	34.2657	3.09561e-08	-2.01224	7.58253	70.1707	3.2654e-09		3.25504	0.0495654	0.292109	1	0.409856
19:23080893	ENSBTAG00000034691		5.94119	34.8084	2.64852e-08	-3.19237	5.94121	71.7521	2.5909e-09		3.15288	0.0540933	0.300174	1	0.421172
19:23080893	ENSBTAG00000034796		5.86076	33.7543	3.59153e-08	-2.94162	5.86078	68.2665	4.33636e-09		3.56214	0.0382025	0.269217	1	0.377736
19:23080893	ENSBTAG00000037493		7.56052	36.6522	1.57885e-08	-2.99702	7.56053	75.6605	1.48536e-09		3.05644	0.0587689	0.307979	1	0.432122
19:23080893	ENSBTAG00000038381		5.39177	36.4815	1.63219e-08	-2.32206	5.39179	75.6441	1.46005e-09		3.53474	0.039095	0.271182	1	0.380493
19:23080893	ENSBTAG00000038831		6.56543	35.2108	2.32622e-08	-2.00948	6.56544	71.6892	2.56663e-09		3.22844	0.0507045	0.294172	1	0.412751
19:23080893	ENSBTAG00000043994		8.92258	36.8204	1.41623e-08	-1.54556	8.92258	72.4281	2.20757e-09		4.88876	0.0129015	0.190859	1	0.267793
19:23080893	ENSBTAG00000045817		7.3471	40.2462	6.06829e-09	-2.17451	7.3471	82.5732	5.83646e-10		2.56505	0.0901694	0.351267	1	0.492859
19:23080893	ENSBTAG00000045862		8.93232	46.3196	1.38112e-09	-3.8768	8.93232	93.5704	1.48127e-10		4.88929	0.0128961	0.190832	1	0.267755
19:23080893	ENSBTAG00000046248		9.67982	37.3102	1.31874e-08	-6.2329	9.67982	77.1965	1.20055e-09		3.30047	0.0476819	0.288565	1	0.404884
19:23080893	ENSBTAG00000046746		6.00341	37.5309	1.24208e-08	-2.60868	6.00342	77.4423	1.16067e-09		1.91903	0.160705	0.417993	1	0.586483
19:23080893	ENSBTAG00000047035		6.32887	32.9985	4.48685e-08	-4.25568	6.32888	67.9133	4.57346e-09		2.40609	0.103779	0.366542	1	0.514292
19:23080893	ENSBTAG00000047229		9.26728	34.8489	2.61801e-08	-5.71516	9.26728	71.7205	2.6028e-09		3.32367	0.0467489	0.286787	1	0.402389
19:23080893	ENSBTAG00000047680		6.06248	38.8142	8.81319e-09	-5.7875	6.0625	80.386	7.79248e-10		4.15981	0.0232462	0.230215	1	0.323013
19:23080893	ENSBTAG00000047756		6.02986	33.6193	3.62103e-08	-1.88429	6.02988	66.9977	5.10333e-09		3.91189	0.0285208	0.245579	1	0.34457
19:23080893	ENSBTAG00000048485		5.71785	37.8679	1.13413e-08	-3.14802	5.71787	78.4966	1.00504e-09		4.71244	0.0148515	0.199653	1	0.280131
19:23080893	ENSBTAG00000051907		8.81454	37.3549	1.3028e-08	-4.51483	8.81454	77.3193	1.18045e-09		3.74452	0.0327837	0.256616	1	0.360056
19:23080893	ENSBTAG00000052518		7.93523	37.4454	1.27119e-08	-3.55373	7.93523	77.3252	1.17949e-09		4.22776	0.0219877	0.226183	1	0.317355
19:23080893	ENSBTAG00000053179		4.78016	33.7232	3.62431e-08	-2.71248	4.7802	66.905	5.33001e-09		3.43529	0.0425222	0.278413	1	0.390639
19:23080893	ENSBTAG00000054131		7.91136	36.3736	1.70514e-08	-5.02765	7.91137	75.2942	1.56344e-09		2.14593	0.130921	0.393118	1	0.551581
19:23080893	ENSBTAG00000054195		10.0657	33.3944	3.99134e-08	-4.10812	10.0657	69.1114	3.82091e-09		3.96099	0.027384	0.242425	1	0.340144
20:13548894	ENSBTAG00000009617		6.3239	29.2561	3.76622e-08	3.15289	6.32393	54.7978	1.0824e-08		5.3052	0.00929036	0.171694	1	0.240902
23:25735501	ENSBTAG00000009047		8.61166	27.5675	4.54783e-08	2.31035	8.61164	54.9716	6.703e-09		9.56113	0.000433098	0.0659596	1	0.0925474
23:25735501	ENSBTAG00000031432		4.59684	31.6038	9.3073e-09	1.82808	4.5967	63.803	1.1253e-09		9.12163	0.000581497	0.0720467	1	0.101088
23:25735501	ENSBTAG00000039415		7.66032	29.5204	2.10501e-08	2.02721	7.6603	60.3191	2.26698e-09		11.4009	0.000132271	0.0469719	1	0.0659059
25:27950316	ENSBTAG00000009727		8.05773	38.4193	4.92536e-08	2.52281	8.05868	72.8911	1.60852e-08		0.880097	0.423026	0.556094	1	0.780251
25:27950316	ENSBTAG00000009914		6.53848	43.75	1.54341e-08	2.72407	6.54039	77.443	9.44984e-09		0.557959	0.576994	0.608181	1	0.853334
25:27950377	ENSBTAG00000005289		7.84873	40.0159	1.19427e-08	2.77679	7.85018	79.4415	2.59037e-09		0.534831	0.590112	0.612152	1	0.858905
25:27950377	ENSBTAG00000008802		7.81341	36.9441	2.58933e-08	2.09335	7.81449	74.2876	4.96219e-09		1.11019	0.339947	0.521849	1	0.732202
25:27950377	ENSBTAG00000009727		7.99011	47.6541	2.08587e-09	2.54558	7.99121	90.8882	6.81746e-10		0.801244	0.456207	0.568355	1	0.797454
25:27950377	ENSBTAG00000009914		6.45226	53.5735	6.23799e-10	2.76689	6.45442	95.5344	4.11742e-10		0.557945	0.577002	0.608183	1	0.853337
25:27950377	ENSBTAG00000013863		8.96915	38.1606	1.89532e-08	2.76305	8.96991	72.3888	6.35958e-09		2.87307	0.0688704	0.323417	1	0.453784
25:27950377	ENSBTAG00000018973		8.28433	45.9681	2.87336e-09	1.9625	8.28513	93.933	4.70293e-10		0.981457	0.384063	0.540704	1	0.758657
25:7908769	ENSBTAG00000039738		3.92688	28.4887	2.9744e-08	2.47117	3.9264	55.6465	5.4707e-09		1.40537	0.257734	0.48111	1	0.675041
26:42260807	ENSBTAG00000008802		7.71943	28.5805	4.59288e-08	2.36814	7.71943	57.903	5.52665e-09		1.86031	0.169522	0.424713	1	0.595911
28:35905780	ENSBTAG00000009617		6.16928	26.2466	3.56098e-08	2.87395	6.17029	50.3331	8.47943e-09		1.59522	0.216151	0.456698	1	0.640788
28:35905785	ENSBTAG00000009617		6.16928	26.2466	3.56098e-08	2.87395	6.17029	50.3331	8.47943e-09		1.59522	0.216151	0.456698	1	0.640788
4:112942106	ENSBTAG00000000950		7.09924	30.7581	2.88576e-08	2.0733	7.09918	62.3626	3.40005e-09		5.711	0.00678267	0.155197	1	0.217756
4:112942106	ENSBTAG00000004200		7.40334	30.2342	3.49921e-08	2.53445	7.40332	60.1917	5.09599e-09		2.06563	0.140735	0.401719	1	0.563648
4:112942106	ENSBTAG00000004242		7.80732	38.8008	2.18359e-09	2.72201	7.80728	78.2876	2.47941e-10		3.75858	0.032401	0.255677	1	0.358738
4:112942106	ENSBTAG00000005289		8.40661	34.5426	8.17939e-09	3.35483	8.40655	70.818	8.09257e-10		2.33243	0.110803	0.373868	1	0.52457
4:112942106	ENSBTAG00000008590		7.70777	29.7125	4.11276e-08	1.6926	7.70774	56.5608	9.79761e-09		3.60694	0.0367895	0.266049	1	0.373291
4:112942106	ENSBTAG00000008802		8.18302	33.175	1.27977e-08	2.6475	8.18297	67.8234	1.3323e-09		5.7484	0.00659059	0.153774	1	0.21576
4:112942106	ENSBTAG00000009617		6.31204	32.3791	1.67015e-08	3.05545	6.31172	64.5562	2.33548e-09		2.88509	0.0681554	0.322363	1	0.452305
4:112942106	ENSBTAG00000009727		8.46363	46.595	2.48538e-10	2.97916	8.46358	91.1175	3.87365e-11		6.2869	0.00437826	0.135021	1	0.189446
4:112942106	ENSBTAG00000009914		7.15423	39.4293	1.8125e-09	3.16632	7.15412	79.252	2.14077e-10		4.55922	0.0167981	0.207622	1	0.291313
4:112942106	ENSBTAG00000013208		7.02553	30.8004	2.84352e-08	2.09181	7.02548	62.9312	3.06862e-09		3.77516	0.0319558	0.254566	1	0.35718
4:112942106	ENSBTAG00000014730		7.71069	32.3489	1.66014e-08	1.97784	7.71066	61.8327	3.72165e-09		3.75468	0.0325067	0.255944	1	0.359113
4:112942106	ENSBTAG00000016615		5.89652	31.2277	2.47399e-08	2.72885	5.89625	63.0771	3.03011e-09		4.77429	0.0141343	0.196517	1	0.275731
4:112942106	ENSBTAG00000018973		8.74597	38.7222	2.23538e-09	2.65772	8.74595	79.8267	1.96255e-10		3.62761	0.0361563	0.264628	1	0.371298
4:112942106	ENSBTAG00000019014		7.34585	39.8804	1.58774e-09	3.14858	7.34575	82.2249	1.37207e-10		7.32597	0.00203712	0.105963	1	0.148675
4:112942106	ENSBTAG00000025129		7.04785	36.3593	4.596e-09	2.97835	7.04771	74.0758	4.78173e-10		3.72867	0.033221	0.25769	1	0.361563
5:100336456	ENSBTAG00000009863		8.97522	26.3789	4.56993e-08	2.41162	8.9752	51.9144	7.81641e-09		0.110071	0.896055	0.690583	1	0.968951
5:30718281	ENSBTAG00000032902		4.71573	39.6726	1.40572e-08	-3.31989	4.7159	66.5793	1.01924e-08		4.89787	0.0128083	0.190411	1	0.267164
