## Additional file 7 for "Robust identification of regulatory variants (eQTLs) using a differential expression framework developed for RNA-sequencing"

### Sheet: Supplementary_table_4
Annotated eQTL results using edgeR framework and additive model.
	Statistics																											SNP related data																													Annotation of the SNP									Annotation of gene with impacted expression
logFC	logCPM	F	PValue		snp	gene	CHROM	POS	SL220764.x	SL220765.x	SL220766.x	SL220767.x	SL220768.x	SL220769.x	SL220770.x	SL220771.x	SL220772.x	SL220773.x	SL220774.x	SL220775.x	SL253803.x	SL253804.x	SL253805.x	SL253806.x	SL253807.x	SL253808.x	SL253809.x	SL253810.x	SL253811.x	SL253812.x	SL253813.x	SL253814.x	SL297951.x	SL297952.x	SL297953	SL297954.x	SL297955.x	SL297956.x	SL297957.x	SL297958.x	SL297959.x	SL297960.x	SL297961.x	SL297962.x	SL297963.x	SL297964.x	SL297965.x	SL297966.x	SL297967.x	SL297968.x		Allele	Consequence	IMPACT	SYMBOL	Gene	Feature_type	BIOTYPE	Existing_variation	DISTANCE	STRAND	SNPs		external_gene_name	description	hgnc_symbol	gene_biotype	transcript_length	chromosome_name	start_position	end_position	strand
-2.73141	6.67585	66.6262	1.86933e-09		18:57565792	ENSBTAG00000019227	18	57565792	C/C	A/C	C/C	A/C	A/C	A/C	A/C	C/C	C/C	C/C	A/C	C/C	<NA>	A/C	<NA>	<NA>	A/C	C/C	A/A	A/C	C/C	A/C	A/A	A/C	A/C	A/C	<NA>	A/A	A/A	<NA>	C/C	<NA>	A/C	A/C	<NA>	<NA>	<NA>	A/C	<NA>	A/A	<NA>	A/A		C	missense_variant	MODERATE	-	ENSBTAG00000045880	Transcript	protein_coding	rs41892216	-	-1	SNPdb		SIGLEC14	sialic acid-binding Ig-like lectin 14 [Source:NCBI gene (formerly Entrezgene);Acc:789748]		protein_coding	2011	18	57637619	57641293	-1
2.63475	6.34996	61.6878	9.61891e-09		18:57498163	ENSBTAG00000019227	18	57498163	A/A	A/C	<NA>	A/C	A/C	<NA>	C/C	<NA>	A/A	A/A	A/C	<NA>	A/A	A/C	A/A	<NA>	A/C	A/A	<NA>	A/C	A/A	A/C	C/C	<NA>	C/C	<NA>	<NA>	C/C	C/C	<NA>	A/A	<NA>	A/C	A/C	A/A	<NA>	A/A	A/C	A/C	<NA>	<NA>	C/C		C	downstream_gene_variant	MODIFIER	-	ENSBTAG00000047675	Transcript	protein_coding	rs135008768	483	-1	SNPdb		SIGLEC14	sialic acid-binding Ig-like lectin 14 [Source:NCBI gene (formerly Entrezgene);Acc:789748]		protein_coding	2011	18	57637619	57641293	-1
1.76767	4.64079	57.5087	1.55615e-08		11:3860402	ENSBTAG00000032902	11	3860402	G/A	G/G	G/G	<NA>	G/G	G/G	G/A	<NA>	G/G	<NA>	<NA>	G/G	A/A	G/A	G/A	A/A	A/A	A/A	A/A	G/A	G/A	G/A	A/A	A/A	A/A	<NA>	<NA>	G/A	A/A	<NA>	<NA>	A/A	A/A	A/A	<NA>	<NA>	G/A	A/A	<NA>	<NA>	<NA>	A/A		A	synonymous_variant	LOW	MGAT4A	ENSBTAG00000010388	Transcript	protein_coding	rs110261991	-	-1	SNPdb		SLC11A2	solute carrier family 11 (proton-coupled divalent metal ion transporters), member 2-like [Source:NCBI gene (formerly Entrezgene);Acc:512464]		protein_coding	2201	5	28846446	28868817	1
1.39986	6.45489	65.6108	1.75099e-08		25:27950377	ENSBTAG00000009914	25	27950377	A/G	<NA>	<NA>	<NA>	<NA>	A/G	<NA>	<NA>	<NA>	<NA>	<NA>	<NA>	A/G	A/G	A/A	A/A	A/G	<NA>	A/A	A/A	A/G	A/A	A/A	A/A	A/A	<NA>	<NA>	A/A	A/A	G/G	<NA>	G/G	G/G	A/G	<NA>	<NA>	A/A	<NA>	<NA>	G/G	<NA>	G/G		G	missense_variant	MODERATE	-	ENSBTAG00000055247	Transcript	protein_coding	rs439610235	-	1	SNPdb		NDUFS6	NADH:ubiquinone oxidoreductase subunit S6 [Source:VGNC Symbol;Acc:VGNC:31971]		protein_coding	1291	20	70839103	70844383	-1
0.894256	7.58983	49.9833	2.3107e-08		29:40879481	ENSBTAG00000054615	29	40879481	G/A	G/A	G/A	G/G	G/G	G/A	G/G	G/A	G/A	G/G	G/A	G/G	G/A	G/A	G/A	A/A	G/A	A/A	A/A	A/A	G/A	A/A	G/A	A/A	G/A	<NA>	<NA>	G/A	A/A	<NA>	A/A	<NA>	G/A	A/A	A/A	<NA>	G/A	A/A	A/A	<NA>	<NA>	A/A		A	synonymous_variant	LOW	AHNAK	ENSBTAG00000013468	Transcript	protein_coding	rs42188410	-	-1	SNPdb		ENSBTAG00000054615			protein_coding	393	20	3252364	3252756	-1
1.64855	8.46403	50.9619	3.13825e-08		4:112942106	ENSBTAG00000009727	4	112942106	T/C	T/C	T/C	<NA>	T/C	T/C	<NA>	<NA>	<NA>	<NA>	<NA>	T/T	T/C	T/C	T/T	T/C	T/C	T/C	<NA>	C/C	T/T	T/T	T/C	T/T	T/C	<NA>	<NA>	T/T	T/T	<NA>	T/C	C/C	T/C	T/C	C/C	C/C	T/C	T/C	C/C	<NA>	C/C	C/C		C	intron_variant	MODIFIER	-	ENSBTAG00000039588	Transcript	protein_coding	rs450283929	-	-1	SNPdb		ADIPOR1	adiponectin receptor 1 [Source:VGNC Symbol;Acc:VGNC:25678]		protein_coding	1984	16	79870488	79883989	1
0.888725	8.06594	54.2094	4.23962e-08		23:28499874	ENSBTAG00000009783	23	28499874	C/A	C/A	C/C	C/A	C/C	C/C	C/C	C/A	C/A	C/A	C/C	C/C	<NA>	C/A	<NA>	C/A	A/A	C/A	<NA>	A/A	C/A	A/A	A/A	A/A	C/A	<NA>	<NA>	C/A	<NA>	<NA>	A/A	<NA>	<NA>	<NA>	<NA>	<NA>	C/A	A/A	<NA>	<NA>	<NA>	A/A		A	missense_variant	MODERATE	-	ENSBTAG00000038619	Transcript	protein_coding	rs441004443	-	1	SNPdb		ENSBTAG00000009783			protein_coding	612	10	85070695	85074051	-1
1.0498	6.44864	54.1185	4.32038e-08		23:28499874	ENSBTAG00000039334	23	28499874	C/A	C/A	C/C	C/A	C/C	C/C	C/C	C/A	C/A	C/A	C/C	C/C	<NA>	C/A	<NA>	C/A	A/A	C/A	<NA>	A/A	C/A	A/A	A/A	A/A	C/A	<NA>	<NA>	C/A	<NA>	<NA>	A/A	<NA>	<NA>	<NA>	<NA>	<NA>	C/A	A/A	<NA>	<NA>	<NA>	A/A		A	missense_variant	MODERATE	-	ENSBTAG00000038619	Transcript	protein_coding	rs441004443	-	1	SNPdb		ENSBTAG00000039334			protein_coding	273	12	83052566	83052838	1
