## Additional file 8 for "Robust identification of regulatory variants (eQTLs) using a differential expression framework developed for RNA-sequencing" (part 1 of 2)

### Sheet: Supplementary_table_5
Annotated eQTL results with edgeR framework and ANOVA model.
	Statistics																														SNP related data																													Annotation of SNP									Annotation of gene with impacted expression
logCPM.anova	F.anova	PValue.anova	logFC	logCPM.contrast	F.contrast	PValue.contrast		snp	gene	CHROM	POS	SL220764.x	SL220765.x	SL220766.x	SL220767.x	SL220768.x	SL220769.x	SL220770.x	SL220771.x	SL220772.x	SL220773.x	SL220774.x	SL220775.x	SL253803.x	SL253804.x	SL253805.x	SL253806.x	SL253807.x	SL253808.x	SL253809.x	SL253810.x	SL253811.x	SL253812.x	SL253813.x	SL253814.x	SL297951.x	SL297952.x	SL297953	SL297954.x	SL297955.x	SL297956.x	SL297957.x	SL297958.x	SL297959.x	SL297960.x	SL297961.x	SL297962.x	SL297963.x	SL297964.x	SL297965.x	SL297966.x	SL297967.x	SL297968.x		Allele	Consequence	IMPACT	SYMBOL	Gene	Feature_type	BIOTYPE	Existing_variation	DISTANCE	STRAND	SNPs		external_gene_name	description	hgnc_symbol	gene_biotype	transcript_length	chromosome
5.82607	195.05	1.45667e-15	3.47531	5.82591	382.278	1.20905e-16		19:14551828	ENSBTAG00000002072	19	14551828	T/T	<NA>	T/T	<NA>	<NA>	T/T	<NA>	<NA>	<NA>	<NA>	<NA>	<NA>	A/T	T/T	A/T	A/A	A/T	T/T	A/T	A/T	T/T	A/T	A/A	<NA>	A/A	<NA>	<NA>	A/A	A/T	<NA>	<NA>	A/T	A/T	A/T	<NA>	<NA>	A/T	<NA>	<NA>	<NA>	<NA>	A/A		T	intron_variant	MODIFIER	TAF15	ENSBTAG00000006916	Transcript	protein_coding	rs135469682	-	-1	SNPdb		ERCC2	ERCC excision repair 2, TFIIH core complex helicase subunit [Source:VGNC Symbol;Acc:VGNC:28569]		protein_coding	3386	18
5.23405	186.671	2.97618e-15	4.46637	5.23378	387.756	1.22799e-16		19:14551828	ENSBTAG00000011228	19	14551828	T/T	<NA>	T/T	<NA>	<NA>	T/T	<NA>	<NA>	<NA>	<NA>	<NA>	<NA>	A/T	T/T	A/T	A/A	A/T	T/T	A/T	A/T	T/T	A/T	A/A	<NA>	A/A	<NA>	<NA>	A/A	A/T	<NA>	<NA>	A/T	A/T	A/T	<NA>	<NA>	A/T	<NA>	<NA>	<NA>	<NA>	A/A		T	intron_variant	MODIFIER	TAF15	ENSBTAG00000006916	Transcript	protein_coding	rs135469682	-	-1	SNPdb		FASTK	Fas activated serine/threonine kinase [Source:VGNC Symbol;Acc:VGNC:28872]		protein_coding	1799	4
7.88255	187.96	2.95442e-15	5.58029	7.8825	366.24	2.64675e-16		19:14551828	ENSBTAG00000018823	19	14551828	T/T	<NA>	T/T	<NA>	<NA>	T/T	<NA>	<NA>	<NA>	<NA>	<NA>	<NA>	A/T	T/T	A/T	A/A	A/T	T/T	A/T	A/T	T/T	A/T	A/A	<NA>	A/A	<NA>	<NA>	A/A	A/T	<NA>	<NA>	A/T	A/T	A/T	<NA>	<NA>	A/T	<NA>	<NA>	<NA>	<NA>	A/A		T	intron_variant	MODIFIER	TAF15	ENSBTAG00000006916	Transcript	protein_coding	rs135469682	-	-1	SNPdb		GRN	granulin precursor [Source:VGNC Symbol;Acc:VGNC:29663]		protein_coding	2341	19
9.10375	174.356	6.80817e-15	4.95464	9.10373	362.369	2.99308e-16		19:14551828	ENSBTAG00000006487	19	14551828	T/T	<NA>	T/T	<NA>	<NA>	T/T	<NA>	<NA>	<NA>	<NA>	<NA>	<NA>	A/T	T/T	A/T	A/A	A/T	T/T	A/T	A/T	T/T	A/T	A/A	<NA>	A/A	<NA>	<NA>	A/A	A/T	<NA>	<NA>	A/T	A/T	A/T	<NA>	<NA>	A/T	<NA>	<NA>	<NA>	<NA>	A/A		T	intron_variant	MODIFIER	TAF15	ENSBTAG00000006916	Transcript	protein_coding	rs135469682	-	-1	SNPdb		RPS9	ribosomal protein S9 [Source:VGNC Symbol;Acc:VGNC:34152]		protein_coding	1063	18
8.31753	173.269	7.2969e-15	6.22663	8.31749	358.565	3.3816e-16		19:14551828	ENSBTAG00000046248	19	14551828	T/T	<NA>	T/T	<NA>	<NA>	T/T	<NA>	<NA>	<NA>	<NA>	<NA>	<NA>	A/T	T/T	A/T	A/A	A/T	T/T	A/T	A/T	T/T	A/T	A/A	<NA>	A/A	<NA>	<NA>	A/A	A/T	<NA>	<NA>	A/T	A/T	A/T	<NA>	<NA>	A/T	<NA>	<NA>	<NA>	<NA>	A/A		T	intron_variant	MODIFIER	TAF15	ENSBTAG00000006916	Transcript	protein_coding	rs135469682	-	-1	SNPdb		ARPC1B	actin related protein 2/3 complex subunit 1B [Source:VGNC Symbol;Acc:VGNC:26164]		protein_coding	1522	25
6.4179	177.26	5.66823e-15	5.20061	6.41776	358.282	3.41259e-16		19:14551828	ENSBTAG00000013133	19	14551828	T/T	<NA>	T/T	<NA>	<NA>	T/T	<NA>	<NA>	<NA>	<NA>	<NA>	<NA>	A/T	T/T	A/T	A/A	A/T	T/T	A/T	A/T	T/T	A/T	A/A	<NA>	A/A	<NA>	<NA>	A/A	A/T	<NA>	<NA>	A/T	A/T	A/T	<NA>	<NA>	A/T	<NA>	<NA>	<NA>	<NA>	A/A		T	intron_variant	MODIFIER	TAF15	ENSBTAG00000006916	Transcript	protein_coding	rs135469682	-	-1	SNPdb		TBC1D10C	TBC1 domain family member 10C [Source:VGNC Symbol;Acc:VGNC:35625]		protein_coding	2608	29
6.91511	180.4	4.6644e-15	4.84117	6.91501	355.764	3.7024e-16		19:14551828	ENSBTAG00000015272	19	14551828	T/T	<NA>	T/T	<NA>	<NA>	T/T	<NA>	<NA>	<NA>	<NA>	<NA>	<NA>	A/T	T/T	A/T	A/A	A/T	T/T	A/T	A/T	T/T	A/T	A/A	<NA>	A/A	<NA>	<NA>	A/A	A/T	<NA>	<NA>	A/T	A/T	A/T	<NA>	<NA>	A/T	<NA>	<NA>	<NA>	<NA>	A/A		T	intron_variant	MODIFIER	TAF15	ENSBTAG00000006916	Transcript	protein_coding	rs135469682	-	-1	SNPdb		TSC22D4	TSC22 domain family member 4 [Source:NCBI gene (formerly Entrezgene);Acc:524543]		protein_coding	2256	25
5.66177	165.144	1.2414e-14	5.26293	5.66155	341.399	5.9573e-16		19:14551828	ENSBTAG00000014610	19	14551828	T/T	<NA>	T/T	<NA>	<NA>	T/T	<NA>	<NA>	<NA>	<NA>	<NA>	<NA>	A/T	T/T	A/T	A/A	A/T	T/T	A/T	A/T	T/T	A/T	A/A	<NA>	A/A	<NA>	<NA>	A/A	A/T	<NA>	<NA>	A/T	A/T	A/T	<NA>	<NA>	A/T	<NA>	<NA>	<NA>	<NA>	A/A		T	intron_variant	MODIFIER	TAF15	ENSBTAG00000006916	Transcript	protein_coding	rs135469682	-	-1	SNPdb		GPAA1	glycosylphosphatidylinositol anchor attachment 1 [Source:VGNC Symbol;Acc:VGNC:29508]		protein_coding	1937	14
7.97158	183.637	3.82752e-15	4.15057	7.97154	331.081	8.48194e-16		19:14551828	ENSBTAG00000045862	19	14551828	T/T	<NA>	T/T	<NA>	<NA>	T/T	<NA>	<NA>	<NA>	<NA>	<NA>	<NA>	A/T	T/T	A/T	A/A	A/T	T/T	A/T	A/T	T/T	A/T	A/A	<NA>	A/A	<NA>	<NA>	A/A	A/T	<NA>	<NA>	A/T	A/T	A/T	<NA>	<NA>	A/T	<NA>	<NA>	<NA>	<NA>	A/A		T	intron_variant	MODIFIER	TAF15	ENSBTAG00000006916	Transcript	protein_coding	rs135469682	-	-1	SNPdb		FERMT3	fermitin family member 3 [Source:NCBI gene (formerly Entrezgene);Acc:525159]		protein_coding	2520	29
7.42787	164.088	1.33259e-14	7.00364	7.42779	330.425	8.67783e-16		19:14551828	ENSBTAG00000018238	19	14551828	T/T	<NA>	T/T	<NA>	<NA>	T/T	<NA>	<NA>	<NA>	<NA>	<NA>	<NA>	A/T	T/T	A/T	A/A	A/T	T/T	A/T	A/T	T/T	A/T	A/A	<NA>	A/A	<NA>	<NA>	A/A	A/T	<NA>	<NA>	A/T	A/T	A/T	<NA>	<NA>	A/T	<NA>	<NA>	<NA>	<NA>	A/A		T	intron_variant	MODIFIER	TAF15	ENSBTAG00000006916	Transcript	protein_coding	rs135469682	-	-1	SNPdb		ABTB1	ankyrin repeat and BTB domain containing 1 [Source:VGNC Symbol;Acc:VGNC:25515]		protein_coding	2365	22
5.90371	154.761	2.25487e-14	3.48587	5.90355	322.394	9.83971e-16		19:14551828	ENSBTAG00000011292	19	14551828	T/T	<NA>	T/T	<NA>	<NA>	T/T	<NA>	<NA>	<NA>	<NA>	<NA>	<NA>	A/T	T/T	A/T	A/A	A/T	T/T	A/T	A/T	T/T	A/T	A/A	<NA>	A/A	<NA>	<NA>	A/A	A/T	<NA>	<NA>	A/T	A/T	A/T	<NA>	<NA>	A/T	<NA>	<NA>	<NA>	<NA>	A/A		T	intron_variant	MODIFIER	TAF15	ENSBTAG00000006916	Transcript	protein_coding	rs135469682	-	-1	SNPdb		LZTR1	leucine zipper like transcription regulator 1 [Source:VGNC Symbol;Acc:VGNC:31120]		protein_coding	3603	17
5.93807	164.726	1.27662e-14	3.84262	5.9379	326.358	1.00055e-15		19:14551828	ENSBTAG00000009841	19	14551828	T/T	<NA>	T/T	<NA>	<NA>	T/T	<NA>	<NA>	<NA>	<NA>	<NA>	<NA>	A/T	T/T	A/T	A/A	A/T	T/T	A/T	A/T	T/T	A/T	A/A	<NA>	A/A	<NA>	<NA>	A/A	A/T	<NA>	<NA>	A/T	A/T	A/T	<NA>	<NA>	A/T	<NA>	<NA>	<NA>	<NA>	A/A		T	intron_variant	MODIFIER	TAF15	ENSBTAG00000006916	Transcript	protein_coding	rs135469682	-	-1	SNPdb		CNDP2	carnosine dipeptidase 2 [Source:VGNC Symbol;Acc:VGNC:27494]		protein_coding	2616	24
6.10085	122.98	1.41499e-14	3.33552	6.10079	247.427	1.07269e-15		19:14554927	ENSBTAG00000002072	19	14554927	G/G	<NA>	G/G	<NA>	G/G	G/G	G/G	<NA>	<NA>	<NA>	<NA>	G/G	T/G	G/G	T/G	T/T	T/G	G/G	T/G	T/G	G/G	T/G	T/T	G/G	T/T	<NA>	<NA>	T/T	T/G	<NA>	<NA>	T/G	T/G	T/G	<NA>	<NA>	T/G	<NA>	<NA>	<NA>	<NA>	T/T		G	intron_variant	MODIFIER	TAF15	ENSBTAG00000006916	Transcript	protein_coding	rs137507470	-	-1	SNPdb		ERCC2	ERCC excision repair 2, TFIIH core complex helicase subunit [Source:VGNC Symbol;Acc:VGNC:28569]		protein_coding	3386	18
6.69403	159.52	1.81943e-14	5.34149	6.69391	322.832	1.13352e-15		19:14551828	ENSBTAG00000054131	19	14551828	T/T	<NA>	T/T	<NA>	<NA>	T/T	<NA>	<NA>	<NA>	<NA>	<NA>	<NA>	A/T	T/T	A/T	A/A	A/T	T/T	A/T	A/T	T/T	A/T	A/A	<NA>	A/A	<NA>	<NA>	A/A	A/T	<NA>	<NA>	A/T	A/T	A/T	<NA>	<NA>	A/T	<NA>	<NA>	<NA>	<NA>	A/A		T	intron_variant	MODIFIER	TAF15	ENSBTAG00000006916	Transcript	protein_coding	rs135469682	-	-1	SNPdb		TWF2	twinfilin actin binding protein 2 [Source:NCBI gene (formerly Entrezgene);Acc:282024]		protein_coding	1822	22
6.55086	118.676	2.21054e-14	4.1313	6.55082	243.559	1.3158e-15		19:14554927	ENSBTAG00000026320	19	14554927	G/G	<NA>	G/G	<NA>	G/G	G/G	G/G	<NA>	<NA>	<NA>	<NA>	G/G	T/G	G/G	T/G	T/T	T/G	G/G	T/G	T/G	G/G	T/G	T/T	G/G	T/T	<NA>	<NA>	T/T	T/G	<NA>	<NA>	T/G	T/G	T/G	<NA>	<NA>	T/G	<NA>	<NA>	<NA>	<NA>	T/T		G	intron_variant	MODIFIER	TAF15	ENSBTAG00000006916	Transcript	protein_coding	rs137507470	-	-1	SNPdb		VPS28	VPS28 subunit of ESCRT-I [Source:VGNC Symbol;Acc:VGNC:54396]		protein_coding	1080	14
7.05988	119.307	2.06875e-14	5.22518	7.05984	242.719	1.37601e-15		19:14554927	ENSBTAG00000054131	19	14554927	G/G	<NA>	G/G	<NA>	G/G	G/G	G/G	<NA>	<NA>	<NA>	<NA>	G/G	T/G	G/G	T/G	T/T	T/G	G/G	T/G	T/G	G/G	T/G	T/T	G/G	T/T	<NA>	<NA>	T/T	T/G	<NA>	<NA>	T/G	T/G	T/G	<NA>	<NA>	T/G	<NA>	<NA>	<NA>	<NA>	T/T		G	intron_variant	MODIFIER	TAF15	ENSBTAG00000006916	Transcript	protein_coding	rs137507470	-	-1	SNPdb		TWF2	twinfilin actin binding protein 2 [Source:NCBI gene (formerly Entrezgene);Acc:282024]		protein_coding	1822	22
5.59753	151.252	3.11047e-14	3.76295	5.59734	314.23	1.43255e-15		19:14551828	ENSBTAG00000002774	19	14551828	T/T	<NA>	T/T	<NA>	<NA>	T/T	<NA>	<NA>	<NA>	<NA>	<NA>	<NA>	A/T	T/T	A/T	A/A	A/T	T/T	A/T	A/T	T/T	A/T	A/A	<NA>	A/A	<NA>	<NA>	A/A	A/T	<NA>	<NA>	A/T	A/T	A/T	<NA>	<NA>	A/T	<NA>	<NA>	<NA>	<NA>	A/A		T	intron_variant	MODIFIER	TAF15	ENSBTAG00000006916	Transcript	protein_coding	rs135469682	-	-1	SNPdb		PTPN23	protein tyrosine phosphatase non-receptor type 23 [Source:VGNC Symbol;Acc:VGNC:33537]		protein_coding	5121	22
6.25105	119.388	2.05131e-14	3.72576	6.25099	240.505	1.54932e-15		19:14554927	ENSBTAG00000009841	19	14554927	G/G	<NA>	G/G	<NA>	G/G	G/G	G/G	<NA>	<NA>	<NA>	<NA>	G/G	T/G	G/G	T/G	T/T	T/G	G/G	T/G	T/G	G/G	T/G	T/T	G/G	T/T	<NA>	<NA>	T/T	T/G	<NA>	<NA>	T/G	T/G	T/G	<NA>	<NA>	T/G	<NA>	<NA>	<NA>	<NA>	T/T		G	intron_variant	MODIFIER	TAF15	ENSBTAG00000006916	Transcript	protein_coding	rs137507470	-	-1	SNPdb		CNDP2	carnosine dipeptidase 2 [Source:VGNC Symbol;Acc:VGNC:27494]		protein_coding	2616	24
6.35993	165.122	1.24321e-14	5.20842	6.35978	311.97	1.67839e-15		19:14551828	ENSBTAG00000007498	19	14551828	T/T	<NA>	T/T	<NA>	<NA>	T/T	<NA>	<NA>	<NA>	<NA>	<NA>	<NA>	A/T	T/T	A/T	A/A	A/T	T/T	A/T	A/T	T/T	A/T	A/A	<NA>	A/A	<NA>	<NA>	A/A	A/T	<NA>	<NA>	A/T	A/T	A/T	<NA>	<NA>	A/T	<NA>	<NA>	<NA>	<NA>	A/A		T	intron_variant	MODIFIER	TAF15	ENSBTAG00000006916	Transcript	protein_coding	rs135469682	-	-1	SNPdb		ZGPAT	zinc finger CCCH-type and G-patch domain containing [Source:VGNC Symbol;Acc:VGNC:57036]		protein_coding	5050	13
6.20238	150.136	3.54405e-14	4.22865	6.20224	308.049	1.93995e-15		19:14551828	ENSBTAG00000026320	19	14551828	T/T	<NA>	T/T	<NA>	<NA>	T/T	<NA>	<NA>	<NA>	<NA>	<NA>	<NA>	A/T	T/T	A/T	A/A	A/T	T/T	A/T	A/T	T/T	A/T	A/A	<NA>	A/A	<NA>	<NA>	A/A	A/T	<NA>	<NA>	A/T	A/T	A/T	<NA>	<NA>	A/T	<NA>	<NA>	<NA>	<NA>	A/A		T	intron_variant	MODIFIER	TAF15	ENSBTAG00000006916	Transcript	protein_coding	rs135469682	-	-1	SNPdb		VPS28	VPS28 subunit of ESCRT-I [Source:VGNC Symbol;Acc:VGNC:54396]		protein_coding	1080	14
8.24367	150.701	3.40096e-14	5.09735	8.24363	307.662	1.96808e-15		19:14551828	ENSBTAG00000008154	19	14551828	T/T	<NA>	T/T	<NA>	<NA>	T/T	<NA>	<NA>	<NA>	<NA>	<NA>	<NA>	A/T	T/T	A/T	A/A	A/T	T/T	A/T	A/T	T/T	A/T	A/A	<NA>	A/A	<NA>	<NA>	A/A	A/T	<NA>	<NA>	A/T	A/T	A/T	<NA>	<NA>	A/T	<NA>	<NA>	<NA>	<NA>	A/A		T	intron_variant	MODIFIER	TAF15	ENSBTAG00000006916	Transcript	protein_coding	rs135469682	-	-1	SNPdb		LIMD2	LIM domain containing 2 [Source:VGNC Symbol;Acc:VGNC:30889]		protein_coding	1375	19
8.28552	117.884	2.40349e-14	5.4937	8.28551	235.556	2.02699e-15		19:14554927	ENSBTAG00000018823	19	14554927	G/G	<NA>	G/G	<NA>	G/G	G/G	G/G	<NA>	<NA>	<NA>	<NA>	G/G	T/G	G/G	T/G	T/T	T/G	G/G	T/G	T/G	G/G	T/G	T/T	G/G	T/T	<NA>	<NA>	T/T	T/G	<NA>	<NA>	T/G	T/G	T/G	<NA>	<NA>	T/G	<NA>	<NA>	<NA>	<NA>	T/T		G	intron_variant	MODIFIER	TAF15	ENSBTAG00000006916	Transcript	protein_coding	rs137507470	-	-1	SNPdb		GRN	granulin precursor [Source:VGNC Symbol;Acc:VGNC:29663]		protein_coding	2341	19
6.72366	145.805	3.7845e-14	2.46499	6.72359	299.103	2.10677e-15		19:14551828	ENSBTAG00000004625	19	14551828	T/T	<NA>	T/T	<NA>	<NA>	T/T	<NA>	<NA>	<NA>	<NA>	<NA>	<NA>	A/T	T/T	A/T	A/A	A/T	T/T	A/T	A/T	T/T	A/T	A/A	<NA>	A/A	<NA>	<NA>	A/A	A/T	<NA>	<NA>	A/T	A/T	A/T	<NA>	<NA>	A/T	<NA>	<NA>	<NA>	<NA>	A/A		T	intron_variant	MODIFIER	TAF15	ENSBTAG00000006916	Transcript	protein_coding	rs135469682	-	-1	SNPdb		PYGB	glycogen phosphorylase B [Source:VGNC Symbol;Acc:VGNC:57019]		protein_coding	3789	13
9.46488	113.296	3.94204e-14	4.83652	9.46487	234.297	2.17208e-15		19:14554927	ENSBTAG00000006487	19	14554927	G/G	<NA>	G/G	<NA>	G/G	G/G	G/G	<NA>	<NA>	<NA>	<NA>	G/G	T/G	G/G	T/G	T/T	T/G	G/G	T/G	T/G	G/G	T/G	T/T	G/G	T/T	<NA>	<NA>	T/T	T/G	<NA>	<NA>	T/G	T/G	T/G	<NA>	<NA>	T/G	<NA>	<NA>	<NA>	<NA>	T/T		G	intron_variant	MODIFIER	TAF15	ENSBTAG00000006916	Transcript	protein_coding	rs137507470	-	-1	SNPdb		RPS9	ribosomal protein S9 [Source:VGNC Symbol;Acc:VGNC:34152]		protein_coding	1063	18
6.33985	160.293	1.72512e-14	4.2628	6.33971	304.018	2.25546e-15		19:14551828	ENSBTAG00000003264	19	14551828	T/T	<NA>	T/T	<NA>	<NA>	T/T	<NA>	<NA>	<NA>	<NA>	<NA>	<NA>	A/T	T/T	A/T	A/A	A/T	T/T	A/T	A/T	T/T	A/T	A/A	<NA>	A/A	<NA>	<NA>	A/A	A/T	<NA>	<NA>	A/T	A/T	A/T	<NA>	<NA>	A/T	<NA>	<NA>	<NA>	<NA>	A/A		T	intron_variant	MODIFIER	TAF15	ENSBTAG00000006916	Transcript	protein_coding	rs135469682	-	-1	SNPdb		NR1H2	nuclear receptor subfamily 1 group H member 2 [Source:VGNC Symbol;Acc:VGNC:32230]		protein_coding	2422	18
8.35624	121.406	1.66295e-14	4.08821	8.35623	232.473	2.40242e-15		19:14554927	ENSBTAG00000045862	19	14554927	G/G	<NA>	G/G	<NA>	G/G	G/G	G/G	<NA>	<NA>	<NA>	<NA>	G/G	T/G	G/G	T/G	T/T	T/G	G/G	T/G	T/G	G/G	T/G	T/T	G/G	T/T	<NA>	<NA>	T/T	T/G	<NA>	<NA>	T/G	T/G	T/G	<NA>	<NA>	T/G	<NA>	<NA>	<NA>	<NA>	T/T		G	intron_variant	MODIFIER	TAF15	ENSBTAG00000006916	Transcript	protein_coding	rs137507470	-	-1	SNPdb		FERMT3	fermitin family member 3 [Source:NCBI gene (formerly Entrezgene);Acc:525159]		protein_coding	2520	29
5.43256	157.709	2.06338e-14	4.68466	5.43232	294.977	3.184e-15		19:14551828	ENSBTAG00000012197	19	14551828	T/T	<NA>	T/T	<NA>	<NA>	T/T	<NA>	<NA>	<NA>	<NA>	<NA>	<NA>	A/T	T/T	A/T	A/A	A/T	T/T	A/T	A/T	T/T	A/T	A/A	<NA>	A/A	<NA>	<NA>	A/A	A/T	<NA>	<NA>	A/T	A/T	A/T	<NA>	<NA>	A/T	<NA>	<NA>	<NA>	<NA>	A/A		T	intron_variant	MODIFIER	TAF15	ENSBTAG00000006916	Transcript	protein_coding	rs135469682	-	-1	SNPdb		AP5Z1	adaptor related protein complex 5 subunit zeta 1 [Source:VGNC Symbol;Acc:VGNC:25998]		protein_coding	3360	25
7.20309	112.073	4.5112e-14	4.65234	7.20306	225.237	3.60898e-15		19:14554927	ENSBTAG00000015272	19	14554927	G/G	<NA>	G/G	<NA>	G/G	G/G	G/G	<NA>	<NA>	<NA>	<NA>	G/G	T/G	G/G	T/G	T/T	T/G	G/G	T/G	T/G	G/G	T/G	T/T	G/G	T/T	<NA>	<NA>	T/T	T/G	<NA>	<NA>	T/G	T/G	T/G	<NA>	<NA>	T/G	<NA>	<NA>	<NA>	<NA>	T/T		G	intron_variant	MODIFIER	TAF15	ENSBTAG00000006916	Transcript	protein_coding	rs137507470	-	-1	SNPdb		TSC22D4	TSC22 domain family member 4 [Source:NCBI gene (formerly Entrezgene);Acc:524543]		protein_coding	2256	25
6.642	140.025	7.60169e-14	4.73316	6.64188	289.931	3.87625e-15		19:14551828	ENSBTAG00000019771	19	14551828	T/T	<NA>	T/T	<NA>	<NA>	T/T	<NA>	<NA>	<NA>	<NA>	<NA>	<NA>	A/T	T/T	A/T	A/A	A/T	T/T	A/T	A/T	T/T	A/T	A/A	<NA>	A/A	<NA>	<NA>	A/A	A/T	<NA>	<NA>	A/T	A/T	A/T	<NA>	<NA>	A/T	<NA>	<NA>	<NA>	<NA>	A/A		T	intron_variant	MODIFIER	TAF15	ENSBTAG00000006916	Transcript	protein_coding	rs135469682	-	-1	SNPdb		PALM	paralemmin [Source:VGNC Symbol;Acc:VGNC:32558]		protein_coding	2763	7
8.70064	108.447	6.78194e-14	6.10581	8.70063	223.579	3.96819e-15		19:14554927	ENSBTAG00000046248	19	14554927	G/G	<NA>	G/G	<NA>	G/G	G/G	G/G	<NA>	<NA>	<NA>	<NA>	G/G	T/G	G/G	T/G	T/T	T/G	G/G	T/G	T/G	G/G	T/G	T/T	G/G	T/T	<NA>	<NA>	T/T	T/G	<NA>	<NA>	T/G	T/G	T/G	<NA>	<NA>	T/G	<NA>	<NA>	<NA>	<NA>	T/T		G	intron_variant	MODIFIER	TAF15	ENSBTAG00000006916	Transcript	protein_coding	rs137507470	-	-1	SNPdb		ARPC1B	actin related protein 2/3 complex subunit 1B [Source:VGNC Symbol;Acc:VGNC:26164]		protein_coding	1522	25
8.65931	108.014	7.12679e-14	5.03459	8.6593	221.002	4.60471e-15		19:14554927	ENSBTAG00000008154	19	14554927	G/G	<NA>	G/G	<NA>	G/G	G/G	G/G	<NA>	<NA>	<NA>	<NA>	G/G	T/G	G/G	T/G	T/T	T/G	G/G	T/G	T/G	G/G	T/G	T/T	G/G	T/T	<NA>	<NA>	T/T	T/G	<NA>	<NA>	T/G	T/G	T/G	<NA>	<NA>	T/G	<NA>	<NA>	<NA>	<NA>	T/T		G	intron_variant	MODIFIER	TAF15	ENSBTAG00000006916	Transcript	protein_coding	rs137507470	-	-1	SNPdb		LIMD2	LIM domain containing 2 [Source:VGNC Symbol;Acc:VGNC:30889]		protein_coding	1375	19
8.57658	106.855	8.14292e-14	4.98361	8.57656	220.92	4.62663e-15		19:14554927	ENSBTAG00000023343	19	14554927	G/G	<NA>	G/G	<NA>	G/G	G/G	G/G	<NA>	<NA>	<NA>	<NA>	G/G	T/G	G/G	T/G	T/T	T/G	G/G	T/G	T/G	G/G	T/G	T/T	G/G	T/T	<NA>	<NA>	T/T	T/G	<NA>	<NA>	T/G	T/G	T/G	<NA>	<NA>	T/G	<NA>	<NA>	<NA>	<NA>	T/T		G	intron_variant	MODIFIER	TAF15	ENSBTAG00000006916	Transcript	protein_coding	rs137507470	-	-1	SNPdb		RPL28	ribosomal protein L28 [Source:VGNC Symbol;Acc:VGNC:34114]		protein_coding	678	18
6.00905	106.66	8.32904e-14	5.13686	6.00898	219.814	4.93404e-15		19:14554927	ENSBTAG00000014610	19	14554927	G/G	<NA>	G/G	<NA>	G/G	G/G	G/G	<NA>	<NA>	<NA>	<NA>	G/G	T/G	G/G	T/G	T/T	T/G	G/G	T/G	T/G	G/G	T/G	T/T	G/G	T/T	<NA>	<NA>	T/T	T/G	<NA>	<NA>	T/G	T/G	T/G	<NA>	<NA>	T/G	<NA>	<NA>	<NA>	<NA>	T/T		G	intron_variant	MODIFIER	TAF15	ENSBTAG00000006916	Transcript	protein_coding	rs137507470	-	-1	SNPdb		GPAA1	glycosylphosphatidylinositol anchor attachment 1 [Source:VGNC Symbol;Acc:VGNC:29508]		protein_coding	1937	14
6.71998	158.507	1.95184e-14	3.50932	6.71989	278.461	6.13561e-15		19:14551828	ENSBTAG00000014775	19	14551828	T/T	<NA>	T/T	<NA>	<NA>	T/T	<NA>	<NA>	<NA>	<NA>	<NA>	<NA>	A/T	T/T	A/T	A/A	A/T	T/T	A/T	A/T	T/T	A/T	A/A	<NA>	A/A	<NA>	<NA>	A/A	A/T	<NA>	<NA>	A/T	A/T	A/T	<NA>	<NA>	A/T	<NA>	<NA>	<NA>	<NA>	A/A		T	intron_variant	MODIFIER	TAF15	ENSBTAG00000006916	Transcript	protein_coding	rs135469682	-	-1	SNPdb		GUK1	guanylate kinase 1 [Source:VGNC Symbol;Acc:VGNC:29725]		protein_coding	1152	7
8.25227	133.582	1.27e-13	5.14563	8.25223	277.716	6.32516e-15		19:14551828	ENSBTAG00000023343	19	14551828	T/T	<NA>	T/T	<NA>	<NA>	T/T	<NA>	<NA>	<NA>	<NA>	<NA>	<NA>	A/T	T/T	A/T	A/A	A/T	T/T	A/T	A/T	T/T	A/T	A/A	<NA>	A/A	<NA>	<NA>	A/A	A/T	<NA>	<NA>	A/T	A/T	A/T	<NA>	<NA>	A/T	<NA>	<NA>	<NA>	<NA>	A/A		T	intron_variant	MODIFIER	TAF15	ENSBTAG00000006916	Transcript	protein_coding	rs135469682	-	-1	SNPdb		RPL28	ribosomal protein L28 [Source:VGNC Symbol;Acc:VGNC:34114]		protein_coding	678	18
6.49115	136.209	8.65738e-14	2.96502	6.49105	271.76	6.81158e-15		19:14551828	ENSBTAG00000011400	19	14551828	T/T	<NA>	T/T	<NA>	<NA>	T/T	<NA>	<NA>	<NA>	<NA>	<NA>	<NA>	A/T	T/T	A/T	A/A	A/T	T/T	A/T	A/T	T/T	A/T	A/A	<NA>	A/A	<NA>	<NA>	A/A	A/T	<NA>	<NA>	A/T	A/T	A/T	<NA>	<NA>	A/T	<NA>	<NA>	<NA>	<NA>	A/A		T	intron_variant	MODIFIER	TAF15	ENSBTAG00000006916	Transcript	protein_coding	rs135469682	-	-1	SNPdb		DBN1	drebrin 1 [Source:VGNC Symbol;Acc:VGNC:27890]		protein_coding	3733	7
7.28316	150.084	3.5577e-14	4.00132	7.28309	273.611	7.48979e-15		19:14551828	ENSBTAG00000003160	19	14551828	T/T	<NA>	T/T	<NA>	<NA>	T/T	<NA>	<NA>	<NA>	<NA>	<NA>	<NA>	A/T	T/T	A/T	A/A	A/T	T/T	A/T	A/T	T/T	A/T	A/A	<NA>	A/A	<NA>	<NA>	A/A	A/T	<NA>	<NA>	A/T	A/T	A/T	<NA>	<NA>	A/T	<NA>	<NA>	<NA>	<NA>	A/A		T	intron_variant	MODIFIER	TAF15	ENSBTAG00000006916	Transcript	protein_coding	rs135469682	-	-1	SNPdb		LRCH4	leucine rich repeats and calponin homology domain containing 4 [Source:VGNC Symbol;Acc:VGNC:30974]		protein_coding	3826	25
5.87715	143.609	5.76749e-14	4.33288	5.87697	272.859	7.72745e-15		19:14551828	ENSBTAG00000010626	19	14551828	T/T	<NA>	T/T	<NA>	<NA>	T/T	<NA>	<NA>	<NA>	<NA>	<NA>	<NA>	A/T	T/T	A/T	A/A	A/T	T/T	A/T	A/T	T/T	A/T	A/A	<NA>	A/A	<NA>	<NA>	A/A	A/T	<NA>	<NA>	A/T	A/T	A/T	<NA>	<NA>	A/T	<NA>	<NA>	<NA>	<NA>	A/A		T	intron_variant	MODIFIER	TAF15	ENSBTAG00000006916	Transcript	protein_coding	rs135469682	-	-1	SNPdb		SH3GLB2	SH3 domain containing GRB2 like, endophilin B2 [Source:VGNC Symbol;Acc:VGNC:34576]		protein_coding	2224	11
8.88411	101.075	1.42634e-13	2.21097	8.8841	209.517	7.88145e-15		19:14554927	ENSBTAG00000030209	19	14554927	G/G	<NA>	G/G	<NA>	G/G	G/G	G/G	<NA>	<NA>	<NA>	<NA>	G/G	T/G	G/G	T/G	T/T	T/G	G/G	T/G	T/G	G/G	T/G	T/T	G/G	T/T	<NA>	<NA>	T/T	T/G	<NA>	<NA>	T/G	T/G	T/G	<NA>	<NA>	T/G	<NA>	<NA>	<NA>	<NA>	T/T		G	intron_variant	MODIFIER	TAF15	ENSBTAG00000006916	Transcript	protein_coding	rs137507470	-	-1	SNPdb		ARHGDIA	Rho GDP dissociation inhibitor alpha [Source:VGNC Symbol;Acc:VGNC:26101]		protein_coding	2062	19
4.49236	140.276	5.80445e-14	3.78721	4.49198	266.782	8.07494e-15		19:14551828	ENSBTAG00000012289	19	14551828	T/T	<NA>	T/T	<NA>	<NA>	T/T	<NA>	<NA>	<NA>	<NA>	<NA>	<NA>	A/T	T/T	A/T	A/A	A/T	T/T	A/T	A/T	T/T	A/T	A/A	<NA>	A/A	<NA>	<NA>	A/A	A/T	<NA>	<NA>	A/T	A/T	A/T	<NA>	<NA>	A/T	<NA>	<NA>	<NA>	<NA>	A/A		T	intron_variant	MODIFIER	TAF15	ENSBTAG00000006916	Transcript	protein_coding	rs135469682	-	-1	SNPdb		AKR7A2	aldo-keto reductase family 7 member A2 [Source:NCBI gene (formerly Entrezgene);Acc:511996]		protein_coding	1334	2
8.64798	127.693	1.63303e-13	2.29922	8.64797	265.502	8.29151e-15		19:14551828	ENSBTAG00000030209	19	14551828	T/T	<NA>	T/T	<NA>	<NA>	T/T	<NA>	<NA>	<NA>	<NA>	<NA>	<NA>	A/T	T/T	A/T	A/A	A/T	T/T	A/T	A/T	T/T	A/T	A/A	<NA>	A/A	<NA>	<NA>	A/A	A/T	<NA>	<NA>	A/T	A/T	A/T	<NA>	<NA>	A/T	<NA>	<NA>	<NA>	<NA>	A/A		T	intron_variant	MODIFIER	TAF15	ENSBTAG00000006916	Transcript	protein_coding	rs135469682	-	-1	SNPdb		ARHGDIA	Rho GDP dissociation inhibitor alpha [Source:VGNC Symbol;Acc:VGNC:26101]		protein_coding	2062	19
7.01472	102.057	1.43425e-13	4.63993	7.01468	210.436	8.61453e-15		19:14554927	ENSBTAG00000019771	19	14554927	G/G	<NA>	G/G	<NA>	G/G	G/G	G/G	<NA>	<NA>	<NA>	<NA>	G/G	T/G	G/G	T/G	T/T	T/G	G/G	T/G	T/G	G/G	T/G	T/T	G/G	T/T	<NA>	<NA>	T/T	T/G	<NA>	<NA>	T/G	T/G	T/G	<NA>	<NA>	T/G	<NA>	<NA>	<NA>	<NA>	T/T		G	intron_variant	MODIFIER	TAF15	ENSBTAG00000006916	Transcript	protein_coding	rs137507470	-	-1	SNPdb		PALM	paralemmin [Source:VGNC Symbol;Acc:VGNC:32558]		protein_coding	2763	7
7.53584	134.59	1.17028e-13	4.58849	7.53578	268.702	9.19599e-15		19:14551828	ENSBTAG00000051907	19	14551828	T/T	<NA>	T/T	<NA>	<NA>	T/T	<NA>	<NA>	<NA>	<NA>	<NA>	<NA>	A/T	T/T	A/T	A/A	A/T	T/T	A/T	A/T	T/T	A/T	A/A	<NA>	A/A	<NA>	<NA>	A/A	A/T	<NA>	<NA>	A/T	A/T	A/T	<NA>	<NA>	A/T	<NA>	<NA>	<NA>	<NA>	A/A		T	intron_variant	MODIFIER	TAF15	ENSBTAG00000006916	Transcript	protein_coding	rs135469682	-	-1	SNPdb		CYBA	cytochrome b-245 alpha chain [Source:NCBI gene (formerly Entrezgene);Acc:281111]		protein_coding	3115	18
6.77828	102.757	1.31873e-13	2.87633	6.77824	207.934	1.00321e-14		19:14554927	ENSBTAG00000011400	19	14554927	G/G	<NA>	G/G	<NA>	G/G	G/G	G/G	<NA>	<NA>	<NA>	<NA>	G/G	T/G	G/G	T/G	T/T	T/G	G/G	T/G	T/G	G/G	T/G	T/T	G/G	T/T	<NA>	<NA>	T/T	T/G	<NA>	<NA>	T/G	T/G	T/G	<NA>	<NA>	T/G	<NA>	<NA>	<NA>	<NA>	T/T		G	intron_variant	MODIFIER	TAF15	ENSBTAG00000006916	Transcript	protein_coding	rs137507470	-	-1	SNPdb		DBN1	drebrin 1 [Source:VGNC Symbol;Acc:VGNC:27890]		protein_coding	3733	7
7.28522	129.134	1.83456e-13	3.08704	7.28516	265.118	1.0706e-14		19:14551828	ENSBTAG00000014643	19	14551828	T/T	<NA>	T/T	<NA>	<NA>	T/T	<NA>	<NA>	<NA>	<NA>	<NA>	<NA>	A/T	T/T	A/T	A/A	A/T	T/T	A/T	A/T	T/T	A/T	A/A	<NA>	A/A	<NA>	<NA>	A/A	A/T	<NA>	<NA>	A/T	A/T	A/T	<NA>	<NA>	A/T	<NA>	<NA>	<NA>	<NA>	A/A		T	intron_variant	MODIFIER	TAF15	ENSBTAG00000006916	Transcript	protein_coding	rs135469682	-	-1	SNPdb		EEF1D	eukaryotic translation elongation factor 1 delta [Source:VGNC Symbol;Acc:VGNC:53861]		protein_coding	2276	14
7.90295	102.542	1.35315e-13	4.49215	7.90293	206.745	1.0792e-14		19:14554927	ENSBTAG00000051907	19	14554927	G/G	<NA>	G/G	<NA>	G/G	G/G	G/G	<NA>	<NA>	<NA>	<NA>	G/G	T/G	G/G	T/G	T/T	T/G	G/G	T/G	T/G	G/G	T/G	T/T	G/G	T/T	<NA>	<NA>	T/T	T/G	<NA>	<NA>	T/G	T/G	T/G	<NA>	<NA>	T/G	<NA>	<NA>	<NA>	<NA>	T/T		G	intron_variant	MODIFIER	TAF15	ENSBTAG00000006916	Transcript	protein_coding	rs137507470	-	-1	SNPdb		CYBA	cytochrome b-245 alpha chain [Source:NCBI gene (formerly Entrezgene);Acc:281111]		protein_coding	3115	18
7.56187	107.189	7.83528e-14	3.83325	7.56184	204.944	1.20619e-14		19:14554927	ENSBTAG00000003160	19	14554927	G/G	<NA>	G/G	<NA>	G/G	G/G	G/G	<NA>	<NA>	<NA>	<NA>	G/G	T/G	G/G	T/G	T/T	T/G	G/G	T/G	T/G	G/G	T/G	T/T	G/G	T/T	<NA>	<NA>	T/T	T/G	<NA>	<NA>	T/G	T/G	T/G	<NA>	<NA>	T/G	<NA>	<NA>	<NA>	<NA>	T/T		G	intron_variant	MODIFIER	TAF15	ENSBTAG00000006916	Transcript	protein_coding	rs137507470	-	-1	SNPdb		LRCH4	leucine rich repeats and calponin homology domain containing 4 [Source:VGNC Symbol;Acc:VGNC:30974]		protein_coding	3826	25
6.47274	128.594	1.5118e-13	2.20474	6.47266	255.477	1.2871e-14		19:14551828	ENSBTAG00000021512	19	14551828	T/T	<NA>	T/T	<NA>	<NA>	T/T	<NA>	<NA>	<NA>	<NA>	<NA>	<NA>	A/T	T/T	A/T	A/A	A/T	T/T	A/T	A/T	T/T	A/T	A/A	<NA>	A/A	<NA>	<NA>	A/A	A/T	<NA>	<NA>	A/T	A/T	A/T	<NA>	<NA>	A/T	<NA>	<NA>	<NA>	<NA>	A/A		T	intron_variant	MODIFIER	TAF15	ENSBTAG00000006916	Transcript	protein_coding	rs135469682	-	-1	SNPdb		ZBTB7B	zinc finger and BTB domain containing 7B [Source:VGNC Symbol;Acc:VGNC:37090]		protein_coding	4088	3
5.85078	98.1691	2.30895e-13	3.58293	5.85071	202.893	1.37062e-14		19:14554927	ENSBTAG00000002774	19	14554927	G/G	<NA>	G/G	<NA>	G/G	G/G	G/G	<NA>	<NA>	<NA>	<NA>	G/G	T/G	G/G	T/G	T/T	T/G	G/G	T/G	T/G	G/G	T/G	T/T	G/G	T/T	<NA>	<NA>	T/T	T/G	<NA>	<NA>	T/G	T/G	T/G	<NA>	<NA>	T/G	<NA>	<NA>	<NA>	<NA>	T/T		G	intron_variant	MODIFIER	TAF15	ENSBTAG00000006916	Transcript	protein_coding	rs137507470	-	-1	SNPdb		PTPN23	protein tyrosine phosphatase non-receptor type 23 [Source:VGNC Symbol;Acc:VGNC:33537]		protein_coding	5121	22
10.0857	100.064	1.82707e-13	4.54622	10.0857	202.417	1.41204e-14		19:14554927	ENSBTAG00000026327	19	14554927	G/G	<NA>	G/G	<NA>	G/G	G/G	G/G	<NA>	<NA>	<NA>	<NA>	G/G	T/G	G/G	T/G	T/T	T/G	G/G	T/G	T/G	G/G	T/G	T/T	G/G	T/T	<NA>	<NA>	T/T	T/G	<NA>	<NA>	T/G	T/G	T/G	<NA>	<NA>	T/G	<NA>	<NA>	<NA>	<NA>	T/T		G	intron_variant	MODIFIER	TAF15	ENSBTAG00000006916	Transcript	protein_coding	rs137507470	-	-1	SNPdb		RPL8	ribosomal protein L8 [Source:NCBI gene (formerly Entrezgene);Acc:535056]		protein_coding	1193	14
7.72296	99.6383	1.92504e-13	6.78909	7.72293	202.346	1.41838e-14		19:14554927	ENSBTAG00000018238	19	14554927	G/G	<NA>	G/G	<NA>	G/G	G/G	G/G	<NA>	<NA>	<NA>	<NA>	G/G	T/G	G/G	T/G	T/T	T/G	G/G	T/G	T/G	G/G	T/G	T/T	G/G	T/T	<NA>	<NA>	T/T	T/G	<NA>	<NA>	T/G	T/G	T/G	<NA>	<NA>	T/G	<NA>	<NA>	<NA>	<NA>	T/T		G	intron_variant	MODIFIER	TAF15	ENSBTAG00000006916	Transcript	protein_coding	rs137507470	-	-1	SNPdb		ABTB1	ankyrin repeat and BTB domain containing 1 [Source:VGNC Symbol;Acc:VGNC:25515]		protein_coding	2365	22
6.1982	97.2332	2.59575e-13	3.36785	6.19814	201.398	1.50542e-14		19:14554927	ENSBTAG00000011292	19	14554927	G/G	<NA>	G/G	<NA>	G/G	G/G	G/G	<NA>	<NA>	<NA>	<NA>	G/G	T/G	G/G	T/G	T/T	T/G	G/G	T/G	T/G	G/G	T/G	T/T	G/G	T/T	<NA>	<NA>	T/T	T/G	<NA>	<NA>	T/G	T/G	T/G	<NA>	<NA>	T/G	<NA>	<NA>	<NA>	<NA>	T/T		G	intron_variant	MODIFIER	TAF15	ENSBTAG00000006916	Transcript	protein_coding	rs137507470	-	-1	SNPdb		LZTR1	leucine zipper like transcription regulator 1 [Source:VGNC Symbol;Acc:VGNC:31120]		protein_coding	3603	17
7.03698	98.5325	2.1007e-13	2.47847	7.03695	199.673	1.58682e-14		19:14554927	ENSBTAG00000014583	19	14554927	G/G	<NA>	G/G	<NA>	G/G	G/G	G/G	<NA>	<NA>	<NA>	<NA>	G/G	T/G	G/G	T/G	T/T	T/G	G/G	T/G	T/G	G/G	T/G	T/T	G/G	T/T	<NA>	<NA>	T/T	T/G	<NA>	<NA>	T/G	T/G	T/G	<NA>	<NA>	T/G	<NA>	<NA>	<NA>	<NA>	T/T		G	intron_variant	MODIFIER	TAF15	ENSBTAG00000006916	Transcript	protein_coding	rs137507470	-	-1	SNPdb		CALM3	calmodulin 3 [Source:NCBI gene (formerly Entrezgene);Acc:520277]		protein_coding	2075	18
9.74177	126.407	2.3118e-13	4.67465	9.74176	253.761	1.7554e-14		19:14551828	ENSBTAG00000026327	19	14551828	T/T	<NA>	T/T	<NA>	<NA>	T/T	<NA>	<NA>	<NA>	<NA>	<NA>	<NA>	A/T	T/T	A/T	A/A	A/T	T/T	A/T	A/T	T/T	A/T	A/A	<NA>	A/A	<NA>	<NA>	A/A	A/T	<NA>	<NA>	A/T	A/T	A/T	<NA>	<NA>	A/T	<NA>	<NA>	<NA>	<NA>	A/A		T	intron_variant	MODIFIER	TAF15	ENSBTAG00000006916	Transcript	protein_coding	rs135469682	-	-1	SNPdb		RPL8	ribosomal protein L8 [Source:NCBI gene (formerly Entrezgene);Acc:535056]		protein_coding	1193	14
6.06907	107.871	2.45794e-13	3.29479	6.06836	218.703	1.90939e-14		19:14554403	ENSBTAG00000002072	19	14554403	G/G	<NA>	G/G	<NA>	G/G	G/G	<NA>	<NA>	<NA>	<NA>	<NA>	G/G	A/G	G/G	A/G	A/A	A/G	G/G	A/G	A/G	G/G	A/G	A/A	G/G	A/A	<NA>	<NA>	A/A	A/G	<NA>	<NA>	A/G	A/G	<NA>	<NA>	<NA>	A/G	<NA>	<NA>	<NA>	<NA>	A/A		G	intron_variant	MODIFIER	TAF15	ENSBTAG00000006916	Transcript	protein_coding	rs133596173	-	-1	SNPdb		ERCC2	ERCC excision repair 2, TFIIH core complex helicase subunit [Source:VGNC Symbol;Acc:VGNC:28569]		protein_coding	3386	18
6.72045	96.7576	2.75591e-13	5.02129	6.7204	197.483	1.93045e-14		19:14554927	ENSBTAG00000013133	19	14554927	G/G	<NA>	G/G	<NA>	G/G	G/G	G/G	<NA>	<NA>	<NA>	<NA>	G/G	T/G	G/G	T/G	T/T	T/G	G/G	T/G	T/G	G/G	T/G	T/T	G/G	T/T	<NA>	<NA>	T/T	T/G	<NA>	<NA>	T/G	T/G	T/G	<NA>	<NA>	T/G	<NA>	<NA>	<NA>	<NA>	T/T		G	intron_variant	MODIFIER	TAF15	ENSBTAG00000006916	Transcript	protein_coding	rs137507470	-	-1	SNPdb		TBC1D10C	TBC1 domain family member 10C [Source:VGNC Symbol;Acc:VGNC:35625]		protein_coding	2608	29
6.98454	106.73	2.78121e-13	5.1264	6.98405	217.87	1.99915e-14		19:14554403	ENSBTAG00000054131	19	14554403	G/G	<NA>	G/G	<NA>	G/G	G/G	<NA>	<NA>	<NA>	<NA>	<NA>	G/G	A/G	G/G	A/G	A/A	A/G	G/G	A/G	A/G	G/G	A/G	A/A	G/G	A/A	<NA>	<NA>	A/A	A/G	<NA>	<NA>	A/G	A/G	<NA>	<NA>	<NA>	A/G	<NA>	<NA>	<NA>	<NA>	A/A		G	intron_variant	MODIFIER	TAF15	ENSBTAG00000006916	Transcript	protein_coding	rs133596173	-	-1	SNPdb		TWF2	twinfilin actin binding protein 2 [Source:NCBI gene (formerly Entrezgene);Acc:282024]		protein_coding	1822	22
6.68171	123.396	2.37541e-13	2.47773	6.68164	244.746	2.09789e-14		19:14551828	ENSBTAG00000018884	19	14551828	T/T	<NA>	T/T	<NA>	<NA>	T/T	<NA>	<NA>	<NA>	<NA>	<NA>	<NA>	A/T	T/T	A/T	A/A	A/T	T/T	A/T	A/T	T/T	A/T	A/A	<NA>	A/A	<NA>	<NA>	A/A	A/T	<NA>	<NA>	A/T	A/T	A/T	<NA>	<NA>	A/T	<NA>	<NA>	<NA>	<NA>	A/A		T	intron_variant	MODIFIER	TAF15	ENSBTAG00000006916	Transcript	protein_coding	rs135469682	-	-1	SNPdb		RING1	ring finger protein 1 [Source:VGNC Symbol;Acc:VGNC:33977]		protein_coding	2722	23
6.99825	103.913	1.14908e-13	3.36667	6.99821	195.892	2.13842e-14		19:14554927	ENSBTAG00000014775	19	14554927	G/G	<NA>	G/G	<NA>	G/G	G/G	G/G	<NA>	<NA>	<NA>	<NA>	G/G	T/G	G/G	T/G	T/T	T/G	G/G	T/G	T/G	G/G	T/G	T/T	G/G	T/T	<NA>	<NA>	T/T	T/G	<NA>	<NA>	T/G	T/G	T/G	<NA>	<NA>	T/G	<NA>	<NA>	<NA>	<NA>	T/T		G	intron_variant	MODIFIER	TAF15	ENSBTAG00000006916	Transcript	protein_coding	rs137507470	-	-1	SNPdb		GUK1	guanylate kinase 1 [Source:VGNC Symbol;Acc:VGNC:29725]		protein_coding	1152	7
6.10726	129.098	1.84011e-13	4.4645	6.10709	248.853	2.18735e-14		19:14551828	ENSBTAG00000011149	19	14551828	T/T	<NA>	T/T	<NA>	<NA>	T/T	<NA>	<NA>	<NA>	<NA>	<NA>	<NA>	A/T	T/T	A/T	A/A	A/T	T/T	A/T	A/T	T/T	A/T	A/A	<NA>	A/A	<NA>	<NA>	A/A	A/T	<NA>	<NA>	A/T	A/T	A/T	<NA>	<NA>	A/T	<NA>	<NA>	<NA>	<NA>	A/A		T	intron_variant	MODIFIER	TAF15	ENSBTAG00000006916	Transcript	protein_coding	rs135469682	-	-1	SNPdb		SIGIRR	single Ig and TIR domain containing [Source:VGNC Symbol;Acc:VGNC:34616]		protein_coding	1742	29
6.71682	129.339	1.80331e-13	5.17648	6.71671	248.156	2.2575e-14		19:14551828	ENSBTAG00000008355	19	14551828	T/T	<NA>	T/T	<NA>	<NA>	T/T	<NA>	<NA>	<NA>	<NA>	<NA>	<NA>	A/T	T/T	A/T	A/A	A/T	T/T	A/T	A/T	T/T	A/T	A/A	<NA>	A/A	<NA>	<NA>	A/A	A/T	<NA>	<NA>	A/T	A/T	A/T	<NA>	<NA>	A/T	<NA>	<NA>	<NA>	<NA>	A/A		T	intron_variant	MODIFIER	TAF15	ENSBTAG00000006916	Transcript	protein_coding	rs135469682	-	-1	SNPdb		CPSF1	cleavage and polyadenylation specific factor 1 [Source:VGNC Symbol;Acc:VGNC:27670]		protein_coding	4710	14
9.65832	94.7421	3.56218e-13	4.42378	9.65832	192.866	2.60301e-14		19:14554927	ENSBTAG00000011190	19	14554927	G/G	<NA>	G/G	<NA>	G/G	G/G	G/G	<NA>	<NA>	<NA>	<NA>	G/G	T/G	G/G	T/G	T/T	T/G	G/G	T/G	T/G	G/G	T/G	T/T	G/G	T/T	<NA>	<NA>	T/T	T/G	<NA>	<NA>	T/G	T/G	T/G	<NA>	<NA>	T/G	<NA>	<NA>	<NA>	<NA>	T/T		G	intron_variant	MODIFIER	TAF15	ENSBTAG00000006916	Transcript	protein_coding	rs137507470	-	-1	SNPdb		FLNA	filamin A [Source:VGNC Symbol;Acc:VGNC:29033]		protein_coding	8924	X
6.01335	93.0631	4.22181e-13	2.63768	6.01329	191.875	2.6055e-14		19:14554927	ENSBTAG00000006087	19	14554927	G/G	<NA>	G/G	<NA>	G/G	G/G	G/G	<NA>	<NA>	<NA>	<NA>	G/G	T/G	G/G	T/G	T/T	T/G	G/G	T/G	T/G	G/G	T/G	T/T	G/G	T/T	<NA>	<NA>	T/T	T/G	<NA>	<NA>	T/G	T/G	T/G	<NA>	<NA>	T/G	<NA>	<NA>	<NA>	<NA>	T/T		G	intron_variant	MODIFIER	TAF15	ENSBTAG00000006916	Transcript	protein_coding	rs137507470	-	-1	SNPdb		COG1	component of oligomeric golgi complex 1 [Source:VGNC Symbol;Acc:VGNC:27546]		protein_coding	3004	19
5.56558	126.622	1.79094e-13	2.85482	5.56541	238.735	2.78208e-14		19:14551828	ENSBTAG00000020444	19	14551828	T/T	<NA>	T/T	<NA>	<NA>	T/T	<NA>	<NA>	<NA>	<NA>	<NA>	<NA>	A/T	T/T	A/T	A/A	A/T	T/T	A/T	A/T	T/T	A/T	A/A	<NA>	A/A	<NA>	<NA>	A/A	A/T	<NA>	<NA>	A/T	A/T	A/T	<NA>	<NA>	A/T	<NA>	<NA>	<NA>	<NA>	A/A		T	intron_variant	MODIFIER	TAF15	ENSBTAG00000006916	Transcript	protein_coding	rs135469682	-	-1	SNPdb		MAST2	microtubule associated serine/threonine kinase 2 [Source:VGNC Symbol;Acc:VGNC:31258]		protein_coding	6062	3
6.44981	94.5473	3.65255e-13	5.58131	6.44975	190.843	2.97308e-14		19:14554927	ENSBTAG00000000810	19	14554927	G/G	<NA>	G/G	<NA>	G/G	G/G	G/G	<NA>	<NA>	<NA>	<NA>	G/G	T/G	G/G	T/G	T/T	T/G	G/G	T/G	T/G	G/G	T/G	T/T	G/G	T/T	<NA>	<NA>	T/T	T/G	<NA>	<NA>	T/G	T/G	T/G	<NA>	<NA>	T/G	<NA>	<NA>	<NA>	<NA>	T/T		G	intron_variant	MODIFIER	TAF15	ENSBTAG00000006916	Transcript	protein_coding	rs137507470	-	-1	SNPdb		COPE	COPI coat complex subunit epsilon [Source:VGNC Symbol;Acc:VGNC:27595]		protein_coding	1892	7
6.01361	93.5448	4.1582e-13	3.94653	6.01354	190.842	2.97328e-14		19:14554927	ENSBTAG00000013440	19	14554927	G/G	<NA>	G/G	<NA>	G/G	G/G	G/G	<NA>	<NA>	<NA>	<NA>	G/G	T/G	G/G	T/G	T/T	T/G	G/G	T/G	T/G	G/G	T/G	T/T	G/G	T/T	<NA>	<NA>	T/T	T/G	<NA>	<NA>	T/G	T/G	T/G	<NA>	<NA>	T/G	<NA>	<NA>	<NA>	<NA>	T/T		G	intron_variant	MODIFIER	TAF15	ENSBTAG00000006916	Transcript	protein_coding	rs137507470	-	-1	SNPdb		RBM42	RNA binding motif protein 42 [Source:VGNC Symbol;Acc:VGNC:33801]		protein_coding	1749	18
5.83899	104.021	1.13448e-13	4.01525	5.83892	190.833	2.97502e-14		19:14554927	ENSBTAG00000012147	19	14554927	G/G	<NA>	G/G	<NA>	G/G	G/G	G/G	<NA>	<NA>	<NA>	<NA>	G/G	T/G	G/G	T/G	T/T	T/G	G/G	T/G	T/G	G/G	T/G	T/T	G/G	T/T	<NA>	<NA>	T/T	T/G	<NA>	<NA>	T/G	T/G	T/G	<NA>	<NA>	T/G	<NA>	<NA>	<NA>	<NA>	T/T		G	intron_variant	MODIFIER	TAF15	ENSBTAG00000006916	Transcript	protein_coding	rs137507470	-	-1	SNPdb		ARRDC1	arrestin domain containing 1 [Source:VGNC Symbol;Acc:VGNC:26171]		protein_coding	1895	11
9.35144	119.433	4.26668e-13	4.58941	9.35142	242.083	2.98239e-14		19:14551828	ENSBTAG00000011190	19	14551828	T/T	<NA>	T/T	<NA>	<NA>	T/T	<NA>	<NA>	<NA>	<NA>	<NA>	<NA>	A/T	T/T	A/T	A/A	A/T	T/T	A/T	A/T	T/T	A/T	A/A	<NA>	A/A	<NA>	<NA>	A/A	A/T	<NA>	<NA>	A/T	A/T	A/T	<NA>	<NA>	A/T	<NA>	<NA>	<NA>	<NA>	A/A		T	intron_variant	MODIFIER	TAF15	ENSBTAG00000006916	Transcript	protein_coding	rs135469682	-	-1	SNPdb		FLNA	filamin A [Source:VGNC Symbol;Acc:VGNC:29033]		protein_coding	8924	X
5.93853	92.669	4.66155e-13	3.55205	5.93846	190.542	3.03282e-14		19:14554927	ENSBTAG00000030503	19	14554927	G/G	<NA>	G/G	<NA>	G/G	G/G	G/G	<NA>	<NA>	<NA>	<NA>	G/G	T/G	G/G	T/G	T/T	T/G	G/G	T/G	T/G	G/G	T/G	T/T	G/G	T/T	<NA>	<NA>	T/T	T/G	<NA>	<NA>	T/G	T/G	T/G	<NA>	<NA>	T/G	<NA>	<NA>	<NA>	<NA>	T/T		G	intron_variant	MODIFIER	TAF15	ENSBTAG00000006916	Transcript	protein_coding	rs137507470	-	-1	SNPdb		H2AJ	H2A.J histone [Source:VGNC Symbol;Acc:VGNC:83623]		protein_coding	677	5
7.15046	108.46	2.30702e-13	4.7167	7.15002	210.387	3.04186e-14		19:14554403	ENSBTAG00000015272	19	14554403	G/G	<NA>	G/G	<NA>	G/G	G/G	<NA>	<NA>	<NA>	<NA>	<NA>	G/G	A/G	G/G	A/G	A/A	A/G	G/G	A/G	A/G	G/G	A/G	A/A	G/G	A/A	<NA>	<NA>	A/A	A/G	<NA>	<NA>	A/G	A/G	<NA>	<NA>	<NA>	A/G	<NA>	<NA>	<NA>	<NA>	A/A		G	intron_variant	MODIFIER	TAF15	ENSBTAG00000006916	Transcript	protein_coding	rs133596173	-	-1	SNPdb		TSC22D4	TSC22 domain family member 4 [Source:NCBI gene (formerly Entrezgene);Acc:524543]		protein_coding	2256	25
6.48356	102.506	4.44139e-13	4.07518	6.48294	209.975	3.11414e-14		19:14554403	ENSBTAG00000026320	19	14554403	G/G	<NA>	G/G	<NA>	G/G	G/G	<NA>	<NA>	<NA>	<NA>	<NA>	G/G	A/G	G/G	A/G	A/A	A/G	G/G	A/G	A/G	G/G	A/G	A/A	G/G	A/A	<NA>	<NA>	A/A	A/G	<NA>	<NA>	A/G	A/G	<NA>	<NA>	<NA>	A/G	<NA>	<NA>	<NA>	<NA>	A/A		G	intron_variant	MODIFIER	TAF15	ENSBTAG00000006916	Transcript	protein_coding	rs133596173	-	-1	SNPdb		VPS28	VPS28 subunit of ESCRT-I [Source:VGNC Symbol;Acc:VGNC:54396]		protein_coding	1080	14
5.6421	128.943	1.80662e-13	3.44594	5.64191	239.757	3.3237e-14		19:14551828	ENSBTAG00000006325	19	14551828	T/T	<NA>	T/T	<NA>	<NA>	T/T	<NA>	<NA>	<NA>	<NA>	<NA>	<NA>	A/T	T/T	A/T	A/A	A/T	T/T	A/T	A/T	T/T	A/T	A/A	<NA>	A/A	<NA>	<NA>	A/A	A/T	<NA>	<NA>	A/T	A/T	A/T	<NA>	<NA>	A/T	<NA>	<NA>	<NA>	<NA>	A/A		T	intron_variant	MODIFIER	TAF15	ENSBTAG00000006916	Transcript	protein_coding	rs135469682	-	-1	SNPdb		NUDCD3	NudC domain containing 3 [Source:VGNC Symbol;Acc:VGNC:32324]		protein_coding	3310	4
5.2794	147.287	4.03198e-14	3.78368	5.27916	238.869	3.46499e-14		19:14551828	ENSBTAG00000007187	19	14551828	T/T	<NA>	T/T	<NA>	<NA>	T/T	<NA>	<NA>	<NA>	<NA>	<NA>	<NA>	A/T	T/T	A/T	A/A	A/T	T/T	A/T	A/T	T/T	A/T	A/A	<NA>	A/A	<NA>	<NA>	A/A	A/T	<NA>	<NA>	A/T	A/T	A/T	<NA>	<NA>	A/T	<NA>	<NA>	<NA>	<NA>	A/A		T	intron_variant	MODIFIER	TAF15	ENSBTAG00000006916	Transcript	protein_coding	rs135469682	-	-1	SNPdb			inverted formin 2 [Source:NCBI gene (formerly Entrezgene);Acc:538493]		protein_coding	3105	21
8.2021	105.855	3.06032e-13	5.4849	8.20188	207.967	3.49399e-14		19:14554403	ENSBTAG00000018823	19	14554403	G/G	<NA>	G/G	<NA>	G/G	G/G	<NA>	<NA>	<NA>	<NA>	<NA>	G/G	A/G	G/G	A/G	A/A	A/G	G/G	A/G	A/G	G/G	A/G	A/A	G/G	A/A	<NA>	<NA>	A/A	A/G	<NA>	<NA>	A/G	A/G	<NA>	<NA>	<NA>	A/G	<NA>	<NA>	<NA>	<NA>	A/A		G	intron_variant	MODIFIER	TAF15	ENSBTAG00000006916	Transcript	protein_coding	rs133596173	-	-1	SNPdb		GRN	granulin precursor [Source:VGNC Symbol;Acc:VGNC:29663]		protein_coding	2341	19
8.48128	134.107	1.21696e-13	3.49211	8.48125	238.266	3.56461e-14		19:14551828	ENSBTAG00000018912	19	14551828	T/T	<NA>	T/T	<NA>	<NA>	T/T	<NA>	<NA>	<NA>	<NA>	<NA>	<NA>	A/T	T/T	A/T	A/A	A/T	T/T	A/T	A/T	T/T	A/T	A/A	<NA>	A/A	<NA>	<NA>	A/A	A/T	<NA>	<NA>	A/T	A/T	A/T	<NA>	<NA>	A/T	<NA>	<NA>	<NA>	<NA>	A/A		T	intron_variant	MODIFIER	TAF15	ENSBTAG00000006916	Transcript	protein_coding	rs135469682	-	-1	SNPdb		ARHGEF1	Rho guanine nucleotide exchange factor 1 [Source:VGNC Symbol;Acc:VGNC:52179]		protein_coding	4128	18
6.18917	102.805	4.29406e-13	3.66688	6.18846	207.59	3.57072e-14		19:14554403	ENSBTAG00000009841	19	14554403	G/G	<NA>	G/G	<NA>	G/G	G/G	<NA>	<NA>	<NA>	<NA>	<NA>	G/G	A/G	G/G	A/G	A/A	A/G	G/G	A/G	A/G	G/G	A/G	A/A	G/G	A/A	<NA>	<NA>	A/A	A/G	<NA>	<NA>	A/G	A/G	<NA>	<NA>	<NA>	A/G	<NA>	<NA>	<NA>	<NA>	A/A		G	intron_variant	MODIFIER	TAF15	ENSBTAG00000006916	Transcript	protein_coding	rs133596173	-	-1	SNPdb		CNDP2	carnosine dipeptidase 2 [Source:VGNC Symbol;Acc:VGNC:27494]		protein_coding	2616	24
6.10813	118.25	4.74938e-13	5.72847	6.10795	237.406	3.71197e-14		19:14551828	ENSBTAG00000000810	19	14551828	T/T	<NA>	T/T	<NA>	<NA>	T/T	<NA>	<NA>	<NA>	<NA>	<NA>	<NA>	A/T	T/T	A/T	A/A	A/T	T/T	A/T	A/T	T/T	A/T	A/A	<NA>	A/A	<NA>	<NA>	A/A	A/T	<NA>	<NA>	A/T	A/T	A/T	<NA>	<NA>	A/T	<NA>	<NA>	<NA>	<NA>	A/A		T	intron_variant	MODIFIER	TAF15	ENSBTAG00000006916	Transcript	protein_coding	rs135469682	-	-1	SNPdb		COPE	COPI coat complex subunit epsilon [Source:VGNC Symbol;Acc:VGNC:27595]		protein_coding	1892	7
5.94515	98.9037	6.7117e-13	5.20463	5.94421	203.618	4.49841e-14		19:14554403	ENSBTAG00000014610	19	14554403	G/G	<NA>	G/G	<NA>	G/G	G/G	<NA>	<NA>	<NA>	<NA>	<NA>	G/G	A/G	G/G	A/G	A/A	A/G	G/G	A/G	A/G	G/G	A/G	A/A	G/G	A/A	<NA>	<NA>	A/A	A/G	<NA>	<NA>	A/G	A/G	<NA>	<NA>	<NA>	A/G	<NA>	<NA>	<NA>	<NA>	A/A		G	intron_variant	MODIFIER	TAF15	ENSBTAG00000006916	Transcript	protein_coding	rs133596173	-	-1	SNPdb		GPAA1	glycosylphosphatidylinositol anchor attachment 1 [Source:VGNC Symbol;Acc:VGNC:29508]		protein_coding	1937	14
4.69578	123.212	2.41445e-13	2.98524	4.69551	228.115	4.65539e-14		19:14551828	ENSBTAG00000004194	19	14551828	T/T	<NA>	T/T	<NA>	<NA>	T/T	<NA>	<NA>	<NA>	<NA>	<NA>	<NA>	A/T	T/T	A/T	A/A	A/T	T/T	A/T	A/T	T/T	A/T	A/A	<NA>	A/A	<NA>	<NA>	A/A	A/T	<NA>	<NA>	A/T	A/T	A/T	<NA>	<NA>	A/T	<NA>	<NA>	<NA>	<NA>	A/A		T	intron_variant	MODIFIER	TAF15	ENSBTAG00000006916	Transcript	protein_coding	rs135469682	-	-1	SNPdb		RALGDS	ral guanine nucleotide dissociation stimulator [Source:NCBI gene (formerly Entrezgene);Acc:513723]		protein_coding	3464	11
9.38092	97.9196	7.53048e-13	4.76791	9.38083	202.278	4.8676e-14		19:14554403	ENSBTAG00000006487	19	14554403	G/G	<NA>	G/G	<NA>	G/G	G/G	<NA>	<NA>	<NA>	<NA>	<NA>	G/G	A/G	G/G	A/G	A/A	A/G	G/G	A/G	A/G	G/G	A/G	A/A	G/G	A/A	<NA>	<NA>	A/A	A/G	<NA>	<NA>	A/G	A/G	<NA>	<NA>	<NA>	A/G	<NA>	<NA>	<NA>	<NA>	A/A		G	intron_variant	MODIFIER	TAF15	ENSBTAG00000006916	Transcript	protein_coding	rs133596173	-	-1	SNPdb		RPS9	ribosomal protein S9 [Source:VGNC Symbol;Acc:VGNC:34152]		protein_coding	1063	18
5.74192	109.793	8.45745e-13	2.71827	5.74178	226.44	5.05918e-14		19:14551828	ENSBTAG00000006087	19	14551828	T/T	<NA>	T/T	<NA>	<NA>	T/T	<NA>	<NA>	<NA>	<NA>	<NA>	<NA>	A/T	T/T	A/T	A/A	A/T	T/T	A/T	A/T	T/T	A/T	A/A	<NA>	A/A	<NA>	<NA>	A/A	A/T	<NA>	<NA>	A/T	A/T	A/T	<NA>	<NA>	A/T	<NA>	<NA>	<NA>	<NA>	A/A		T	intron_variant	MODIFIER	TAF15	ENSBTAG00000006916	Transcript	protein_coding	rs135469682	-	-1	SNPdb		COG1	component of oligomeric golgi complex 1 [Source:VGNC Symbol;Acc:VGNC:27546]		protein_coding	3004	19
8.74539	97.0651	2.65116e-13	3.33213	8.74538	182.744	5.1268e-14		19:14554927	ENSBTAG00000018912	19	14554927	G/G	<NA>	G/G	<NA>	G/G	G/G	G/G	<NA>	<NA>	<NA>	<NA>	G/G	T/G	G/G	T/G	T/T	T/G	G/G	T/G	T/G	G/G	T/G	T/T	G/G	T/T	<NA>	<NA>	T/T	T/G	<NA>	<NA>	T/G	T/G	T/G	<NA>	<NA>	T/G	<NA>	<NA>	<NA>	<NA>	T/T		G	intron_variant	MODIFIER	TAF15	ENSBTAG00000006916	Transcript	protein_coding	rs137507470	-	-1	SNPdb		ARHGEF1	Rho guanine nucleotide exchange factor 1 [Source:VGNC Symbol;Acc:VGNC:52179]		protein_coding	4128	18
6.14306	135.493	1.08812e-13	3.88525	6.14291	230.493	5.16725e-14		19:14551828	ENSBTAG00000009201	19	14551828	T/T	<NA>	T/T	<NA>	<NA>	T/T	<NA>	<NA>	<NA>	<NA>	<NA>	<NA>	A/T	T/T	A/T	A/A	A/T	T/T	A/T	A/T	T/T	A/T	A/A	<NA>	A/A	<NA>	<NA>	A/A	A/T	<NA>	<NA>	A/T	A/T	A/T	<NA>	<NA>	A/T	<NA>	<NA>	<NA>	<NA>	A/A		T	intron_variant	MODIFIER	TAF15	ENSBTAG00000006916	Transcript	protein_coding	rs135469682	-	-1	SNPdb		CORO7	coronin 7 [Source:NCBI gene (formerly Entrezgene);Acc:527934]		protein_coding	4403	25
8.27664	106.309	2.91187e-13	4.04695	8.27645	201.238	5.17634e-14		19:14554403	ENSBTAG00000045862	19	14554403	G/G	<NA>	G/G	<NA>	G/G	G/G	<NA>	<NA>	<NA>	<NA>	<NA>	G/G	A/G	G/G	A/G	A/A	A/G	G/G	A/G	A/G	G/G	A/G	A/A	G/G	A/A	<NA>	<NA>	A/A	A/G	<NA>	<NA>	A/G	A/G	<NA>	<NA>	<NA>	A/G	<NA>	<NA>	<NA>	<NA>	A/A		G	intron_variant	MODIFIER	TAF15	ENSBTAG00000006916	Transcript	protein_coding	rs133596173	-	-1	SNPdb		FERMT3	fermitin family member 3 [Source:NCBI gene (formerly Entrezgene);Acc:525159]		protein_coding	2520	29
6.30736	126.649	1.78677e-13	2.19658	6.30728	225.836	5.2141e-14		19:14551828	ENSBTAG00000003476	19	14551828	T/T	<NA>	T/T	<NA>	<NA>	T/T	<NA>	<NA>	<NA>	<NA>	<NA>	<NA>	A/T	T/T	A/T	A/A	A/T	T/T	A/T	A/T	T/T	A/T	A/A	<NA>	A/A	<NA>	<NA>	A/A	A/T	<NA>	<NA>	A/T	A/T	A/T	<NA>	<NA>	A/T	<NA>	<NA>	<NA>	<NA>	A/A		T	intron_variant	MODIFIER	TAF15	ENSBTAG00000006916	Transcript	protein_coding	rs135469682	-	-1	SNPdb		FEM1A	fem-1 homolog A [Source:VGNC Symbol;Acc:VGNC:28944]		protein_coding	3580	7
5.38401	87.4744	8.94706e-13	2.7941	5.38393	181.353	5.28723e-14		19:14554927	ENSBTAG00000039153	19	14554927	G/G	<NA>	G/G	<NA>	G/G	G/G	G/G	<NA>	<NA>	<NA>	<NA>	G/G	T/G	G/G	T/G	T/T	T/G	G/G	T/G	T/G	G/G	T/G	T/T	G/G	T/T	<NA>	<NA>	T/T	T/G	<NA>	<NA>	T/G	T/G	T/G	<NA>	<NA>	T/G	<NA>	<NA>	<NA>	<NA>	T/T		G	intron_variant	MODIFIER	TAF15	ENSBTAG00000006916	Transcript	protein_coding	rs137507470	-	-1	SNPdb		RPS6KA4	ribosomal protein S6 kinase A4 [Source:VGNC Symbol;Acc:VGNC:34143]		protein_coding	3062	29
7.04088	92.5457	4.73744e-13	5.01957	7.04085	182.033	5.38315e-14		19:14554927	ENSBTAG00000008355	19	14554927	G/G	<NA>	G/G	<NA>	G/G	G/G	G/G	<NA>	<NA>	<NA>	<NA>	G/G	T/G	G/G	T/G	T/T	T/G	G/G	T/G	T/G	G/G	T/G	T/T	G/G	T/T	<NA>	<NA>	T/T	T/G	<NA>	<NA>	T/G	T/G	T/G	<NA>	<NA>	T/G	<NA>	<NA>	<NA>	<NA>	T/T		G	intron_variant	MODIFIER	TAF15	ENSBTAG00000006916	Transcript	protein_coding	rs137507470	-	-1	SNPdb		CPSF1	cleavage and polyadenylation specific factor 1 [Source:VGNC Symbol;Acc:VGNC:27670]		protein_coding	4710	14
5.95929	93.6827	4.08441e-13	3.36019	5.95923	181.517	5.57804e-14		19:14554927	ENSBTAG00000006325	19	14554927	G/G	<NA>	G/G	<NA>	G/G	G/G	G/G	<NA>	<NA>	<NA>	<NA>	G/G	T/G	G/G	T/G	T/T	T/G	G/G	T/G	T/G	G/G	T/G	T/T	G/G	T/T	<NA>	<NA>	T/T	T/G	<NA>	<NA>	T/G	T/G	T/G	<NA>	<NA>	T/G	<NA>	<NA>	<NA>	<NA>	T/T		G	intron_variant	MODIFIER	TAF15	ENSBTAG00000006916	Transcript	protein_coding	rs137507470	-	-1	SNPdb		NUDCD3	NudC domain containing 3 [Source:VGNC Symbol;Acc:VGNC:32324]		protein_coding	3310	4
4.99538	92.802	4.14551e-13	2.9228	4.99527	179.686	5.81392e-14		19:14554927	ENSBTAG00000004194	19	14554927	G/G	<NA>	G/G	<NA>	G/G	G/G	G/G	<NA>	<NA>	<NA>	<NA>	G/G	T/G	G/G	T/G	T/T	T/G	G/G	T/G	T/G	G/G	T/G	T/T	G/G	T/T	<NA>	<NA>	T/T	T/G	<NA>	<NA>	T/G	T/G	T/G	<NA>	<NA>	T/G	<NA>	<NA>	<NA>	<NA>	T/T		G	intron_variant	MODIFIER	TAF15	ENSBTAG00000006916	Transcript	protein_coding	rs137507470	-	-1	SNPdb		RALGDS	ral guanine nucleotide dissociation stimulator [Source:NCBI gene (formerly Entrezgene);Acc:513723]		protein_coding	3464	11
6.9342	98.1597	7.32124e-13	4.68865	6.93371	198.876	5.95861e-14		19:14554403	ENSBTAG00000019771	19	14554403	G/G	<NA>	G/G	<NA>	G/G	G/G	<NA>	<NA>	<NA>	<NA>	<NA>	G/G	A/G	G/G	A/G	A/A	A/G	G/G	A/G	A/G	G/G	A/G	A/A	G/G	A/A	<NA>	<NA>	A/A	A/G	<NA>	<NA>	A/G	A/G	<NA>	<NA>	<NA>	A/G	<NA>	<NA>	<NA>	<NA>	A/A		G	intron_variant	MODIFIER	TAF15	ENSBTAG00000006916	Transcript	protein_coding	rs133596173	-	-1	SNPdb		PALM	paralemmin [Source:VGNC Symbol;Acc:VGNC:32558]		protein_coding	2763	7
6.66315	91.1859	5.66889e-13	4.13582	6.6631	180.439	6.00957e-14		19:14554927	ENSBTAG00000003264	19	14554927	G/G	<NA>	G/G	<NA>	G/G	G/G	G/G	<NA>	<NA>	<NA>	<NA>	G/G	T/G	G/G	T/G	T/T	T/G	G/G	T/G	T/G	G/G	T/G	T/T	G/G	T/T	<NA>	<NA>	T/T	T/G	<NA>	<NA>	T/G	T/G	T/G	<NA>	<NA>	T/G	<NA>	<NA>	<NA>	<NA>	T/T		G	intron_variant	MODIFIER	TAF15	ENSBTAG00000006916	Transcript	protein_coding	rs137507470	-	-1	SNPdb		NR1H2	nuclear receptor subfamily 1 group H member 2 [Source:VGNC Symbol;Acc:VGNC:32230]		protein_coding	2422	18
8.61779	96.7103	8.68684e-13	6.00835	8.61762	198.048	6.26185e-14		19:14554403	ENSBTAG00000046248	19	14554403	G/G	<NA>	G/G	<NA>	G/G	G/G	<NA>	<NA>	<NA>	<NA>	<NA>	G/G	A/G	G/G	A/G	A/A	A/G	G/G	A/G	A/G	G/G	A/G	A/A	G/G	A/A	<NA>	<NA>	A/A	A/G	<NA>	<NA>	A/G	A/G	<NA>	<NA>	<NA>	A/G	<NA>	<NA>	<NA>	<NA>	A/A		G	intron_variant	MODIFIER	TAF15	ENSBTAG00000006916	Transcript	protein_coding	rs133596173	-	-1	SNPdb		ARPC1B	actin related protein 2/3 complex subunit 1B [Source:VGNC Symbol;Acc:VGNC:26164]		protein_coding	1522	25
7.57057	87.1544	9.78754e-13	2.98063	7.57055	179.141	6.57743e-14		19:14554927	ENSBTAG00000014643	19	14554927	G/G	<NA>	G/G	<NA>	G/G	G/G	G/G	<NA>	<NA>	<NA>	<NA>	G/G	T/G	G/G	T/G	T/T	T/G	G/G	T/G	T/G	G/G	T/G	T/T	G/G	T/T	<NA>	<NA>	T/T	T/G	<NA>	<NA>	T/G	T/G	T/G	<NA>	<NA>	T/G	<NA>	<NA>	<NA>	<NA>	T/T		G	intron_variant	MODIFIER	TAF15	ENSBTAG00000006916	Transcript	protein_coding	rs137507470	-	-1	SNPdb		EEF1D	eukaryotic translation elongation factor 1 delta [Source:VGNC Symbol;Acc:VGNC:53861]		protein_coding	2276	14
5.58162	86.6159	1.05455e-12	4.36668	5.58152	179.054	6.61728e-14		19:14554927	ENSBTAG00000011228	19	14554927	G/G	<NA>	G/G	<NA>	G/G	G/G	G/G	<NA>	<NA>	<NA>	<NA>	G/G	T/G	G/G	T/G	T/T	T/G	G/G	T/G	T/G	G/G	T/G	T/T	G/G	T/T	<NA>	<NA>	T/T	T/G	<NA>	<NA>	T/G	T/G	T/G	<NA>	<NA>	T/G	<NA>	<NA>	<NA>	<NA>	T/T		G	intron_variant	MODIFIER	TAF15	ENSBTAG00000006916	Transcript	protein_coding	rs137507470	-	-1	SNPdb		FASTK	Fas activated serine/threonine kinase [Source:VGNC Symbol;Acc:VGNC:28872]		protein_coding	1799	4
5.72346	110.441	9.88387e-13	4.09966	5.72326	225.204	6.69605e-14		19:14551828	ENSBTAG00000013440	19	14551828	T/T	<NA>	T/T	<NA>	<NA>	T/T	<NA>	<NA>	<NA>	<NA>	<NA>	<NA>	A/T	T/T	A/T	A/A	A/T	T/T	A/T	A/T	T/T	A/T	A/A	<NA>	A/A	<NA>	<NA>	A/A	A/T	<NA>	<NA>	A/T	A/T	A/T	<NA>	<NA>	A/T	<NA>	<NA>	<NA>	<NA>	A/A		T	intron_variant	MODIFIER	TAF15	ENSBTAG00000006916	Transcript	protein_coding	rs135469682	-	-1	SNPdb		RBM42	RNA binding motif protein 42 [Source:VGNC Symbol;Acc:VGNC:33801]		protein_coding	1749	18
6.6718	90.2398	6.43173e-13	5.04119	6.67175	178.157	7.04577e-14		19:14554927	ENSBTAG00000007498	19	14554927	G/G	<NA>	G/G	<NA>	G/G	G/G	G/G	<NA>	<NA>	<NA>	<NA>	G/G	T/G	G/G	T/G	T/T	T/G	G/G	T/G	T/G	G/G	T/G	T/T	G/G	T/T	<NA>	<NA>	T/T	T/G	<NA>	<NA>	T/G	T/G	T/G	<NA>	<NA>	T/G	<NA>	<NA>	<NA>	<NA>	T/T		G	intron_variant	MODIFIER	TAF15	ENSBTAG00000006916	Transcript	protein_coding	rs137507470	-	-1	SNPdb		ZGPAT	zinc finger CCCH-type and G-patch domain containing [Source:VGNC Symbol;Acc:VGNC:57036]		protein_coding	5050	13
5.52346	99.5252	1.95203e-13	3.59738	5.52337	178.048	7.09997e-14		19:14554927	ENSBTAG00000007187	19	14554927	G/G	<NA>	G/G	<NA>	G/G	G/G	G/G	<NA>	<NA>	<NA>	<NA>	G/G	T/G	G/G	T/G	T/T	T/G	G/G	T/G	T/G	G/G	T/G	T/T	G/G	T/T	<NA>	<NA>	T/T	T/G	<NA>	<NA>	T/G	T/G	T/G	<NA>	<NA>	T/G	<NA>	<NA>	<NA>	<NA>	T/T		G	intron_variant	MODIFIER	TAF15	ENSBTAG00000006916	Transcript	protein_coding	rs137507470	-	-1	SNPdb			inverted formin 2 [Source:NCBI gene (formerly Entrezgene);Acc:538493]		protein_coding	3105	21
5.02659	95.6923	3.15439e-13	3.7684	5.02647	177.978	7.13462e-14		19:14554927	ENSBTAG00000003981	19	14554927	G/G	<NA>	G/G	<NA>	G/G	G/G	G/G	<NA>	<NA>	<NA>	<NA>	G/G	T/G	G/G	T/G	T/T	T/G	G/G	T/G	T/G	G/G	T/G	T/T	G/G	T/T	<NA>	<NA>	T/T	T/G	<NA>	<NA>	T/G	T/G	T/G	<NA>	<NA>	T/G	<NA>	<NA>	<NA>	<NA>	T/T		G	intron_variant	MODIFIER	TAF15	ENSBTAG00000006916	Transcript	protein_coding	rs137507470	-	-1	SNPdb		RRP1	ribosomal RNA processing 1 [Source:VGNC Symbol;Acc:VGNC:34168]		protein_coding	1901	1
7.76884	109.654	1.04497e-12	2.59044	7.76881	223.083	7.41009e-14		19:14551828	ENSBTAG00000017306	19	14551828	T/T	<NA>	T/T	<NA>	<NA>	T/T	<NA>	<NA>	<NA>	<NA>	<NA>	<NA>	A/T	T/T	A/T	A/A	A/T	T/T	A/T	A/T	T/T	A/T	A/A	<NA>	A/A	<NA>	<NA>	A/A	A/T	<NA>	<NA>	A/T	A/T	A/T	<NA>	<NA>	A/T	<NA>	<NA>	<NA>	<NA>	A/A		T	intron_variant	MODIFIER	TAF15	ENSBTAG00000006916	Transcript	protein_coding	rs135469682	-	-1	SNPdb		AKNA	AT-hook transcription factor [Source:VGNC Symbol;Acc:VGNC:55031]		protein_coding	5883	8
8.47428	94.5985	1.11908e-12	4.94705	8.4741	194.854	7.59829e-14		19:14554403	ENSBTAG00000023343	19	14554403	G/G	<NA>	G/G	<NA>	G/G	G/G	<NA>	<NA>	<NA>	<NA>	<NA>	G/G	A/G	G/G	A/G	A/A	A/G	G/G	A/G	A/G	G/G	A/G	A/A	G/G	A/A	<NA>	<NA>	A/A	A/G	<NA>	<NA>	A/G	A/G	<NA>	<NA>	<NA>	A/G	<NA>	<NA>	<NA>	<NA>	A/A		G	intron_variant	MODIFIER	TAF15	ENSBTAG00000006916	Transcript	protein_coding	rs133596173	-	-1	SNPdb		RPL28	ribosomal protein L28 [Source:VGNC Symbol;Acc:VGNC:34114]		protein_coding	678	18
6.44637	89.5254	7.08056e-13	4.34737	6.44632	177.041	7.62058e-14		19:14554927	ENSBTAG00000011149	19	14554927	G/G	<NA>	G/G	<NA>	G/G	G/G	G/G	<NA>	<NA>	<NA>	<NA>	G/G	T/G	G/G	T/G	T/T	T/G	G/G	T/G	T/G	G/G	T/G	T/T	G/G	T/T	<NA>	<NA>	T/T	T/G	<NA>	<NA>	T/G	T/G	T/G	<NA>	<NA>	T/G	<NA>	<NA>	<NA>	<NA>	T/T		G	intron_variant	MODIFIER	TAF15	ENSBTAG00000006916	Transcript	protein_coding	rs137507470	-	-1	SNPdb		SIGIRR	single Ig and TIR domain containing [Source:VGNC Symbol;Acc:VGNC:34616]		protein_coding	1742	29
5.99319	108.533	9.5801e-13	2.47201	5.99308	218.282	7.64828e-14		19:14551828	ENSBTAG00000003341	19	14551828	T/T	<NA>	T/T	<NA>	<NA>	T/T	<NA>	<NA>	<NA>	<NA>	<NA>	<NA>	A/T	T/T	A/T	A/A	A/T	T/T	A/T	A/T	T/T	A/T	A/A	<NA>	A/A	<NA>	<NA>	A/A	A/T	<NA>	<NA>	A/T	A/T	A/T	<NA>	<NA>	A/T	<NA>	<NA>	<NA>	<NA>	A/A		T	intron_variant	MODIFIER	TAF15	ENSBTAG00000006916	Transcript	protein_coding	rs135469682	-	-1	SNPdb		DOK2	docking protein 2 [Source:VGNC Symbol;Acc:VGNC:28166]		protein_coding	3053	8
5.54256	88.1303	8.55863e-13	3.60533	5.54248	176.977	7.65533e-14		19:14554927	ENSBTAG00000010504	19	14554927	G/G	<NA>	G/G	<NA>	G/G	G/G	G/G	<NA>	<NA>	<NA>	<NA>	G/G	T/G	G/G	T/G	T/T	T/G	G/G	T/G	T/G	G/G	T/G	T/T	G/G	T/T	<NA>	<NA>	T/T	T/G	<NA>	<NA>	T/G	T/G	T/G	<NA>	<NA>	T/G	<NA>	<NA>	<NA>	<NA>	T/T		G	intron_variant	MODIFIER	TAF15	ENSBTAG00000006916	Transcript	protein_coding	rs137507470	-	-1	SNPdb		TBRG4	transforming growth factor beta regulator 4 [Source:VGNC Symbol;Acc:VGNC:35664]		protein_coding	2257	4
7.68045	87.2984	9.59484e-13	2.47903	7.68043	176.739	7.78486e-14		19:14554927	ENSBTAG00000021192	19	14554927	G/G	<NA>	G/G	<NA>	G/G	G/G	G/G	<NA>	<NA>	<NA>	<NA>	G/G	T/G	G/G	T/G	T/T	T/G	G/G	T/G	T/G	G/G	T/G	T/T	G/G	T/T	<NA>	<NA>	T/T	T/G	<NA>	<NA>	T/G	T/G	T/G	<NA>	<NA>	T/G	<NA>	<NA>	<NA>	<NA>	T/T		G	intron_variant	MODIFIER	TAF15	ENSBTAG00000006916	Transcript	protein_coding	rs137507470	-	-1	SNPdb		NOP53	NOP53 ribosome biogenesis factor [Source:VGNC Symbol;Acc:VGNC:32168]		protein_coding	2432	18
7.05552	87.5053	9.32519e-13	4.16454	7.05549	175.96	8.2258e-14		19:14554927	ENSBTAG00000021144	19	14554927	G/G	<NA>	G/G	<NA>	G/G	G/G	G/G	<NA>	<NA>	<NA>	<NA>	G/G	T/G	G/G	T/G	T/T	T/G	G/G	T/G	T/G	G/G	T/G	T/T	G/G	T/T	<NA>	<NA>	T/T	T/G	<NA>	<NA>	T/G	T/G	T/G	<NA>	<NA>	T/G	<NA>	<NA>	<NA>	<NA>	T/T		G	intron_variant	MODIFIER	TAF15	ENSBTAG00000006916	Transcript	protein_coding	rs137507470	-	-1	SNPdb		PSTPIP1	proline-serine-threonine phosphatase interacting protein 1 [Source:VGNC Symbol;Acc:VGNC:33486]		protein_coding	2300	21
5.26614	141.371	5.41985e-14	3.40613	5.2659	220.618	8.4214e-14		19:14551828	ENSBTAG00000008395	19	14551828	T/T	<NA>	T/T	<NA>	<NA>	T/T	<NA>	<NA>	<NA>	<NA>	<NA>	<NA>	A/T	T/T	A/T	A/A	A/T	T/T	A/T	A/T	T/T	A/T	A/A	<NA>	A/A	<NA>	<NA>	A/A	A/T	<NA>	<NA>	A/T	A/T	A/T	<NA>	<NA>	A/T	<NA>	<NA>	<NA>	<NA>	A/A		T	intron_variant	MODIFIER	TAF15	ENSBTAG00000006916	Transcript	protein_coding	rs135469682	-	-1	SNPdb		APBA3	amyloid beta precursor protein binding family A member 3 [Source:VGNC Symbol;Acc:VGNC:26002]		protein_coding	3543	7
5.83864	110.892	9.46227e-13	3.17966	5.83848	219.944	8.7131e-14		19:14551828	ENSBTAG00000032137	19	14551828	T/T	<NA>	T/T	<NA>	<NA>	T/T	<NA>	<NA>	<NA>	<NA>	<NA>	<NA>	A/T	T/T	A/T	A/A	A/T	T/T	A/T	A/T	T/T	A/T	A/A	<NA>	A/A	<NA>	<NA>	A/A	A/T	<NA>	<NA>	A/T	A/T	A/T	<NA>	<NA>	A/T	<NA>	<NA>	<NA>	<NA>	A/A		T	intron_variant	MODIFIER	TAF15	ENSBTAG00000006916	Transcript	protein_coding	rs135469682	-	-1	SNPdb		PNPLA6	patatin like phospholipase domain containing 6 [Source:VGNC Symbol;Acc:VGNC:33093]		protein_coding	4657	7
5.62488	106.285	1.48845e-12	3.6564	5.62468	219.053	9.11556e-14		19:14551828	ENSBTAG00000030503	19	14551828	T/T	<NA>	T/T	<NA>	<NA>	T/T	<NA>	<NA>	<NA>	<NA>	<NA>	<NA>	A/T	T/T	A/T	A/A	A/T	T/T	A/T	A/T	T/T	A/T	A/A	<NA>	A/A	<NA>	<NA>	A/A	A/T	<NA>	<NA>	A/T	A/T	A/T	<NA>	<NA>	A/T	<NA>	<NA>	<NA>	<NA>	A/A		T	intron_variant	MODIFIER	TAF15	ENSBTAG00000006916	Transcript	protein_coding	rs135469682	-	-1	SNPdb		H2AJ	H2A.J histone [Source:VGNC Symbol;Acc:VGNC:83623]		protein_coding	677	5
8.56262	93.6069	1.26257e-12	4.94502	8.56245	191.748	9.19491e-14		19:14554403	ENSBTAG00000008154	19	14554403	G/G	<NA>	G/G	<NA>	G/G	G/G	<NA>	<NA>	<NA>	<NA>	<NA>	G/G	A/G	G/G	A/G	A/A	A/G	G/G	A/G	A/G	G/G	A/G	A/A	G/G	A/A	<NA>	<NA>	A/A	A/G	<NA>	<NA>	A/G	A/G	<NA>	<NA>	<NA>	A/G	<NA>	<NA>	<NA>	<NA>	A/A		G	intron_variant	MODIFIER	TAF15	ENSBTAG00000006916	Transcript	protein_coding	rs133596173	-	-1	SNPdb		LIMD2	LIM domain containing 2 [Source:VGNC Symbol;Acc:VGNC:30889]		protein_coding	1375	19
5.47767	103.023	1.67917e-12	2.75554	5.47749	214.555	9.28047e-14		19:14551828	ENSBTAG00000031718	19	14551828	T/T	<NA>	T/T	<NA>	<NA>	T/T	<NA>	<NA>	<NA>	<NA>	<NA>	<NA>	A/T	T/T	A/T	A/A	A/T	T/T	A/T	A/T	T/T	A/T	A/A	<NA>	A/A	<NA>	<NA>	A/A	A/T	<NA>	<NA>	A/T	A/T	A/T	<NA>	<NA>	A/T	<NA>	<NA>	<NA>	<NA>	A/A		T	intron_variant	MODIFIER	TAF15	ENSBTAG00000006916	Transcript	protein_coding	rs135469682	-	-1	SNPdb		OGFR	opioid growth factor receptor [Source:VGNC Symbol;Acc:VGNC:32411]		protein_coding	3192	13
5.56812	106.457	1.46298e-12	3.48298	5.56794	218.37	9.43784e-14		19:14551828	ENSBTAG00000011588	19	14551828	T/T	<NA>	T/T	<NA>	<NA>	T/T	<NA>	<NA>	<NA>	<NA>	<NA>	<NA>	A/T	T/T	A/T	A/A	A/T	T/T	A/T	A/T	T/T	A/T	A/A	<NA>	A/A	<NA>	<NA>	A/A	A/T	<NA>	<NA>	A/T	A/T	A/T	<NA>	<NA>	A/T	<NA>	<NA>	<NA>	<NA>	A/A		T	intron_variant	MODIFIER	TAF15	ENSBTAG00000006916	Transcript	protein_coding	rs135469682	-	-1	SNPdb		RNF123	ring finger protein 123 [Source:VGNC Symbol;Acc:VGNC:34016]		protein_coding	4164	22
6.77067	83.8713	1.55208e-12	3.66882	6.77063	173.202	1.0014e-13		19:14554927	ENSBTAG00000003707	19	14554927	G/G	<NA>	G/G	<NA>	G/G	G/G	G/G	<NA>	<NA>	<NA>	<NA>	G/G	T/G	G/G	T/G	T/T	T/G	G/G	T/G	T/G	G/G	T/G	T/T	G/G	T/T	<NA>	<NA>	T/T	T/G	<NA>	<NA>	T/G	T/G	T/G	<NA>	<NA>	T/G	<NA>	<NA>	<NA>	<NA>	T/T		G	intron_variant	MODIFIER	TAF15	ENSBTAG00000006916	Transcript	protein_coding	rs137507470	-	-1	SNPdb		GRAP	GRB2-related adaptor protein [Source:NCBI gene (formerly Entrezgene);Acc:534491]		protein_coding	1922	19
6.88397	86.2282	1.11301e-12	2.77169	6.88394	172.178	1.078e-13		19:14554927	ENSBTAG00000005676	19	14554927	G/G	<NA>	G/G	<NA>	G/G	G/G	G/G	<NA>	<NA>	<NA>	<NA>	G/G	T/G	G/G	T/G	T/T	T/G	G/G	T/G	T/G	G/G	T/G	T/T	G/G	T/T	<NA>	<NA>	T/T	T/G	<NA>	<NA>	T/G	T/G	T/G	<NA>	<NA>	T/G	<NA>	<NA>	<NA>	<NA>	T/T		G	intron_variant	MODIFIER	TAF15	ENSBTAG00000006916	Transcript	protein_coding	rs137507470	-	-1	SNPdb		EHMT2	euchromatic histone lysine methyltransferase 2 [Source:VGNC Symbol;Acc:VGNC:50609]		protein_coding	4132	23
5.8853	104.304	1.81834e-12	3.92101	5.88513	215.74	1.07983e-13		19:14551828	ENSBTAG00000032427	19	14551828	T/T	<NA>	T/T	<NA>	<NA>	T/T	<NA>	<NA>	<NA>	<NA>	<NA>	<NA>	A/T	T/T	A/T	A/A	A/T	T/T	A/T	A/T	T/T	A/T	A/A	<NA>	A/A	<NA>	<NA>	A/A	A/T	<NA>	<NA>	A/T	A/T	A/T	<NA>	<NA>	A/T	<NA>	<NA>	<NA>	<NA>	A/A		T	intron_variant	MODIFIER	TAF15	ENSBTAG00000006916	Transcript	protein_coding	rs135469682	-	-1	SNPdb		FHOD1	formin homology 2 domain containing 1 [Source:VGNC Symbol;Acc:VGNC:29003]		protein_coding	3916	18
6.39306	107.841	1.27485e-12	4.13183	6.39294	215.415	1.09806e-13		19:14551828	ENSBTAG00000003759	19	14551828	T/T	<NA>	T/T	<NA>	<NA>	T/T	<NA>	<NA>	<NA>	<NA>	<NA>	<NA>	A/T	T/T	A/T	A/A	A/T	T/T	A/T	A/T	T/T	A/T	A/A	<NA>	A/A	<NA>	<NA>	A/A	A/T	<NA>	<NA>	A/T	A/T	A/T	<NA>	<NA>	A/T	<NA>	<NA>	<NA>	<NA>	A/A		T	intron_variant	MODIFIER	TAF15	ENSBTAG00000006916	Transcript	protein_coding	rs135469682	-	-1	SNPdb		PCNX3	pecanex 3 [Source:VGNC Symbol;Acc:VGNC:32640]		protein_coding	7129	29
6.17964	91.5565	1.62617e-12	3.32098	6.17895	188.478	1.12739e-13		19:14554403	ENSBTAG00000011292	19	14554403	G/G	<NA>	G/G	<NA>	G/G	G/G	<NA>	<NA>	<NA>	<NA>	<NA>	G/G	A/G	G/G	A/G	A/A	A/G	G/G	A/G	A/G	G/G	A/G	A/A	G/G	A/A	<NA>	<NA>	A/A	A/G	<NA>	<NA>	A/G	A/G	<NA>	<NA>	<NA>	A/G	<NA>	<NA>	<NA>	<NA>	A/A		G	intron_variant	MODIFIER	TAF15	ENSBTAG00000006916	Transcript	protein_coding	rs133596173	-	-1	SNPdb		LZTR1	leucine zipper like transcription regulator 1 [Source:VGNC Symbol;Acc:VGNC:31120]		protein_coding	3603	17
6.26571	106.716	1.42555e-12	4.26897	6.26556	214.803	1.13331e-13		19:14551828	ENSBTAG00000012232	19	14551828	T/T	<NA>	T/T	<NA>	<NA>	T/T	<NA>	<NA>	<NA>	<NA>	<NA>	<NA>	A/T	T/T	A/T	A/A	A/T	T/T	A/T	A/T	T/T	A/T	A/A	<NA>	A/A	<NA>	<NA>	A/A	A/T	<NA>	<NA>	A/T	A/T	A/T	<NA>	<NA>	A/T	<NA>	<NA>	<NA>	<NA>	A/A		T	intron_variant	MODIFIER	TAF15	ENSBTAG00000006916	Transcript	protein_coding	rs135469682	-	-1	SNPdb		CYC1	cytochrome c1 [Source:VGNC Symbol;Acc:VGNC:50266]		protein_coding	1214	14
7.22027	101.617	1.94617e-12	1.88674	7.22022	208.874	1.25368e-13		19:14551828	ENSBTAG00000001189	19	14551828	T/T	<NA>	T/T	<NA>	<NA>	T/T	<NA>	<NA>	<NA>	<NA>	<NA>	<NA>	A/T	T/T	A/T	A/A	A/T	T/T	A/T	A/T	T/T	A/T	A/A	<NA>	A/A	<NA>	<NA>	A/A	A/T	<NA>	<NA>	A/T	A/T	A/T	<NA>	<NA>	A/T	<NA>	<NA>	<NA>	<NA>	A/A		T	intron_variant	MODIFIER	TAF15	ENSBTAG00000006916	Transcript	protein_coding	rs135469682	-	-1	SNPdb		AP1B1	adaptor related protein complex 1 subunit beta 1 [Source:VGNC Symbol;Acc:VGNC:25976]		protein_coding	3949	17
5.10791	105.249	1.65205e-12	4.29735	5.10762	212.312	1.28988e-13		19:14551828	ENSBTAG00000000857	19	14551828	T/T	<NA>	T/T	<NA>	<NA>	T/T	<NA>	<NA>	<NA>	<NA>	<NA>	<NA>	A/T	T/T	A/T	A/A	A/T	T/T	A/T	A/T	T/T	A/T	A/A	<NA>	A/A	<NA>	<NA>	A/A	A/T	<NA>	<NA>	A/T	A/T	A/T	<NA>	<NA>	A/T	<NA>	<NA>	<NA>	<NA>	A/A		T	intron_variant	MODIFIER	TAF15	ENSBTAG00000006916	Transcript	protein_coding	rs135469682	-	-1	SNPdb		SLC52A2	solute carrier family 52 member 2 [Source:NCBI gene (formerly Entrezgene);Acc:527884]		protein_coding	2126	14
6.62037	95.7716	1.86428e-12	5.10784	6.62039	195.518	1.36086e-13		19:14553701	ENSBTAG00000054131	19	14553701	A/A	<NA>	A/A	<NA>	<NA>	A/A	A/A	<NA>	<NA>	<NA>	<NA>	<NA>	G/A	A/A	G/A	G/G	G/A	A/A	G/A	G/A	<NA>	G/A	G/G	A/A	G/G	<NA>	<NA>	G/G	G/A	<NA>	<NA>	G/A	G/A	G/A	<NA>	<NA>	G/A	<NA>	<NA>	<NA>	<NA>	G/G		A	intron_variant	MODIFIER	TAF15	ENSBTAG00000006916	Transcript	protein_coding	rs135896139	-	-1	SNPdb		TWF2	twinfilin actin binding protein 2 [Source:NCBI gene (formerly Entrezgene);Acc:282024]		protein_coding	1822	22
6.61245	83.3453	1.67347e-12	4.16711	6.6124	168.819	1.37668e-13		19:14554927	ENSBTAG00000012232	19	14554927	G/G	<NA>	G/G	<NA>	G/G	G/G	G/G	<NA>	<NA>	<NA>	<NA>	G/G	T/G	G/G	T/G	T/T	T/G	G/G	T/G	T/G	G/G	T/G	T/T	G/G	T/T	<NA>	<NA>	T/T	T/G	<NA>	<NA>	T/G	T/G	T/G	<NA>	<NA>	T/G	<NA>	<NA>	<NA>	<NA>	T/T		G	intron_variant	MODIFIER	TAF15	ENSBTAG00000006916	Transcript	protein_coding	rs137507470	-	-1	SNPdb		CYC1	cytochrome c1 [Source:VGNC Symbol;Acc:VGNC:50266]		protein_coding	1214	14
6.71523	93.2021	1.32674e-12	2.87028	6.71479	185.31	1.37761e-13		19:14554403	ENSBTAG00000011400	19	14554403	G/G	<NA>	G/G	<NA>	G/G	G/G	<NA>	<NA>	<NA>	<NA>	<NA>	G/G	A/G	G/G	A/G	A/A	A/G	G/G	A/G	A/G	G/G	A/G	A/A	G/G	A/A	<NA>	<NA>	A/A	A/G	<NA>	<NA>	A/G	A/G	<NA>	<NA>	<NA>	A/G	<NA>	<NA>	<NA>	<NA>	A/A		G	intron_variant	MODIFIER	TAF15	ENSBTAG00000006916	Transcript	protein_coding	rs133596173	-	-1	SNPdb		DBN1	drebrin 1 [Source:VGNC Symbol;Acc:VGNC:27890]		protein_coding	3733	7
6.79302	103.531	1.76301e-12	2.58625	6.79295	208.849	1.40178e-13		19:14551828	ENSBTAG00000014583	19	14551828	T/T	<NA>	T/T	<NA>	<NA>	T/T	<NA>	<NA>	<NA>	<NA>	<NA>	<NA>	A/T	T/T	A/T	A/A	A/T	T/T	A/T	A/T	T/T	A/T	A/A	<NA>	A/A	<NA>	<NA>	A/A	A/T	<NA>	<NA>	A/T	A/T	A/T	<NA>	<NA>	A/T	<NA>	<NA>	<NA>	<NA>	A/A		T	intron_variant	MODIFIER	TAF15	ENSBTAG00000006916	Transcript	protein_coding	rs135469682	-	-1	SNPdb		CALM3	calmodulin 3 [Source:NCBI gene (formerly Entrezgene);Acc:520277]		protein_coding	2075	18
5.5351	119.727	4.15517e-13	4.15152	5.53488	210.451	1.42212e-13		19:14551828	ENSBTAG00000012147	19	14551828	T/T	<NA>	T/T	<NA>	<NA>	T/T	<NA>	<NA>	<NA>	<NA>	<NA>	<NA>	A/T	T/T	A/T	A/A	A/T	T/T	A/T	A/T	T/T	A/T	A/A	<NA>	A/A	<NA>	<NA>	A/A	A/T	<NA>	<NA>	A/T	A/T	A/T	<NA>	<NA>	A/T	<NA>	<NA>	<NA>	<NA>	A/A		T	intron_variant	MODIFIER	TAF15	ENSBTAG00000006916	Transcript	protein_coding	rs135469682	-	-1	SNPdb		ARRDC1	arrestin domain containing 1 [Source:VGNC Symbol;Acc:VGNC:26171]		protein_coding	1895	11
6.671	83.3055	1.68304e-12	3.96004	6.67096	167.95	1.46756e-13		19:14554927	ENSBTAG00000003759	19	14554927	G/G	<NA>	G/G	<NA>	G/G	G/G	G/G	<NA>	<NA>	<NA>	<NA>	G/G	T/G	G/G	T/G	T/T	T/G	G/G	T/G	T/G	G/G	T/G	T/T	G/G	T/T	<NA>	<NA>	T/T	T/G	<NA>	<NA>	T/G	T/G	T/G	<NA>	<NA>	T/G	<NA>	<NA>	<NA>	<NA>	T/T		G	intron_variant	MODIFIER	TAF15	ENSBTAG00000006916	Transcript	protein_coding	rs137507470	-	-1	SNPdb		PCNX3	pecanex 3 [Source:VGNC Symbol;Acc:VGNC:32640]		protein_coding	7129	29
8.98776	93.1074	2.54641e-12	4.6746	8.98776	193.286	1.55298e-13		19:14553701	ENSBTAG00000006487	19	14553701	A/A	<NA>	A/A	<NA>	<NA>	A/A	A/A	<NA>	<NA>	<NA>	<NA>	<NA>	G/A	A/A	G/A	G/G	G/A	A/A	G/A	G/A	<NA>	G/A	G/G	A/A	G/G	<NA>	<NA>	G/G	G/A	<NA>	<NA>	G/A	G/A	G/A	<NA>	<NA>	G/A	<NA>	<NA>	<NA>	<NA>	G/G		A	intron_variant	MODIFIER	TAF15	ENSBTAG00000006916	Transcript	protein_coding	rs135896139	-	-1	SNPdb		RPS9	ribosomal protein S9 [Source:VGNC Symbol;Acc:VGNC:34152]		protein_coding	1063	18
6.48748	85.1706	1.29084e-12	2.76435	6.48744	166.998	1.57452e-13		19:14554927	ENSBTAG00000002683	19	14554927	G/G	<NA>	G/G	<NA>	G/G	G/G	G/G	<NA>	<NA>	<NA>	<NA>	G/G	T/G	G/G	T/G	T/T	T/G	G/G	T/G	T/G	G/G	T/G	T/T	G/G	T/T	<NA>	<NA>	T/T	T/G	<NA>	<NA>	T/G	T/G	T/G	<NA>	<NA>	T/G	<NA>	<NA>	<NA>	<NA>	T/T		G	intron_variant	MODIFIER	TAF15	ENSBTAG00000006916	Transcript	protein_coding	rs137507470	-	-1	SNPdb		PFKP	phosphofructokinase, platelet [Source:VGNC Symbol;Acc:VGNC:32775]		protein_coding	3730	13
5.48843	80.712	2.45499e-12	3.32991	5.48835	166.986	1.57594e-13		19:14554927	ENSBTAG00000013697	19	14554927	G/G	<NA>	G/G	<NA>	G/G	G/G	G/G	<NA>	<NA>	<NA>	<NA>	G/G	T/G	G/G	T/G	T/T	T/G	G/G	T/G	T/G	G/G	T/G	T/T	G/G	T/T	<NA>	<NA>	T/T	T/G	<NA>	<NA>	T/G	T/G	T/G	<NA>	<NA>	T/G	<NA>	<NA>	<NA>	<NA>	T/T		G	intron_variant	MODIFIER	TAF15	ENSBTAG00000006916	Transcript	protein_coding	rs137507470	-	-1	SNPdb		CLASRP	CLK4 associating serine/arginine rich protein [Source:VGNC Symbol;Acc:VGNC:27391]		protein_coding	2512	18
5.57605	98.6841	2.66315e-12	2.36581	5.57592	204.438	1.5938e-13		19:14551828	ENSBTAG00000003543	19	14551828	T/T	<NA>	T/T	<NA>	<NA>	T/T	<NA>	<NA>	<NA>	<NA>	<NA>	<NA>	A/T	T/T	A/T	A/A	A/T	T/T	A/T	A/T	T/T	A/T	A/A	<NA>	A/A	<NA>	<NA>	A/A	A/T	<NA>	<NA>	A/T	A/T	A/T	<NA>	<NA>	A/T	<NA>	<NA>	<NA>	<NA>	A/A		T	intron_variant	MODIFIER	TAF15	ENSBTAG00000006916	Transcript	protein_coding	rs135469682	-	-1	SNPdb		KEAP1	kelch like ECH associated protein 1 [Source:VGNC Symbol;Acc:VGNC:30537]		protein_coding	2541	7
7.51436	111.498	8.92639e-13	4.7853	7.51429	208.047	1.61506e-13		19:14551828	ENSBTAG00000001794	19	14551828	T/T	<NA>	T/T	<NA>	<NA>	T/T	<NA>	<NA>	<NA>	<NA>	<NA>	<NA>	A/T	T/T	A/T	A/A	A/T	T/T	A/T	A/T	T/T	A/T	A/A	<NA>	A/A	<NA>	<NA>	A/A	A/T	<NA>	<NA>	A/T	A/T	A/T	<NA>	<NA>	A/T	<NA>	<NA>	<NA>	<NA>	A/A		T	intron_variant	MODIFIER	TAF15	ENSBTAG00000006916	Transcript	protein_coding	rs135469682	-	-1	SNPdb		RPL36	ribosomal protein L36 [Source:NCBI gene (formerly Entrezgene);Acc:768327]		protein_coding	551	7
7.84719	95.9296	1.83057e-12	5.38621	7.8472	192.231	1.65378e-13		19:14553701	ENSBTAG00000018823	19	14553701	A/A	<NA>	A/A	<NA>	<NA>	A/A	A/A	<NA>	<NA>	<NA>	<NA>	<NA>	G/A	A/A	G/A	G/G	G/A	A/A	G/A	G/A	<NA>	G/A	G/G	A/A	G/G	<NA>	<NA>	G/G	G/A	<NA>	<NA>	G/A	G/A	G/A	<NA>	<NA>	G/A	<NA>	<NA>	<NA>	<NA>	G/G		A	intron_variant	MODIFIER	TAF15	ENSBTAG00000006916	Transcript	protein_coding	rs135896139	-	-1	SNPdb		GRN	granulin precursor [Source:VGNC Symbol;Acc:VGNC:29663]		protein_coding	2341	19
6.21264	81.2369	2.11166e-12	2.34707	6.2126	165.161	1.66481e-13		19:14554927	ENSBTAG00000003341	19	14554927	G/G	<NA>	G/G	<NA>	G/G	G/G	G/G	<NA>	<NA>	<NA>	<NA>	G/G	T/G	G/G	T/G	T/T	T/G	G/G	T/G	T/G	G/G	T/G	T/T	G/G	T/T	<NA>	<NA>	T/T	T/G	<NA>	<NA>	T/G	T/G	T/G	<NA>	<NA>	T/G	<NA>	<NA>	<NA>	<NA>	T/T		G	intron_variant	MODIFIER	TAF15	ENSBTAG00000006916	Transcript	protein_coding	rs137507470	-	-1	SNPdb		DOK2	docking protein 2 [Source:VGNC Symbol;Acc:VGNC:28166]		protein_coding	3053	8
4.7682	83.8726	1.55179e-12	3.6447	4.76806	165.882	1.71068e-13		19:14554927	ENSBTAG00000012289	19	14554927	G/G	<NA>	G/G	<NA>	G/G	G/G	G/G	<NA>	<NA>	<NA>	<NA>	G/G	T/G	G/G	T/G	T/T	T/G	G/G	T/G	T/G	G/G	T/G	T/T	G/G	T/T	<NA>	<NA>	T/T	T/G	<NA>	<NA>	T/G	T/G	T/G	<NA>	<NA>	T/G	<NA>	<NA>	<NA>	<NA>	T/T		G	intron_variant	MODIFIER	TAF15	ENSBTAG00000006916	Transcript	protein_coding	rs137507470	-	-1	SNPdb		AKR7A2	aldo-keto reductase family 7 member A2 [Source:NCBI gene (formerly Entrezgene);Acc:511996]		protein_coding	1334	2
5.7046	84.3351	1.45285e-12	4.49213	5.70451	165.828	1.71758e-13		19:14554927	ENSBTAG00000012197	19	14554927	G/G	<NA>	G/G	<NA>	G/G	G/G	G/G	<NA>	<NA>	<NA>	<NA>	G/G	T/G	G/G	T/G	T/T	T/G	G/G	T/G	T/G	G/G	T/G	T/T	G/G	T/T	<NA>	<NA>	T/T	T/G	<NA>	<NA>	T/G	T/G	T/G	<NA>	<NA>	T/G	<NA>	<NA>	<NA>	<NA>	T/T		G	intron_variant	MODIFIER	TAF15	ENSBTAG00000006916	Transcript	protein_coding	rs137507470	-	-1	SNPdb		AP5Z1	adaptor related protein complex 5 subunit zeta 1 [Source:VGNC Symbol;Acc:VGNC:25998]		protein_coding	3360	25
5.74195	81.0148	2.34787e-12	3.60305	5.74188	165.774	1.72459e-13		19:14554927	ENSBTAG00000013084	19	14554927	G/G	<NA>	G/G	<NA>	G/G	G/G	G/G	<NA>	<NA>	<NA>	<NA>	G/G	T/G	G/G	T/G	T/T	T/G	G/G	T/G	T/G	G/G	T/G	T/T	G/G	T/T	<NA>	<NA>	T/T	T/G	<NA>	<NA>	T/G	T/G	T/G	<NA>	<NA>	T/G	<NA>	<NA>	<NA>	<NA>	T/T		G	intron_variant	MODIFIER	TAF15	ENSBTAG00000006916	Transcript	protein_coding	rs137507470	-	-1	SNPdb		NAPA	NSF attachment protein alpha [Source:VGNC Symbol;Acc:VGNC:31881]		protein_coding	2309	18
5.24604	98.9719	3.08731e-12	3.22953	5.24582	206.038	1.73146e-13		19:14551828	ENSBTAG00000015900	19	14551828	T/T	<NA>	T/T	<NA>	<NA>	T/T	<NA>	<NA>	<NA>	<NA>	<NA>	<NA>	A/T	T/T	A/T	A/A	A/T	T/T	A/T	A/T	T/T	A/T	A/A	<NA>	A/A	<NA>	<NA>	A/A	A/T	<NA>	<NA>	A/T	A/T	A/T	<NA>	<NA>	A/T	<NA>	<NA>	<NA>	<NA>	A/A		T	intron_variant	MODIFIER	TAF15	ENSBTAG00000006916	Transcript	protein_coding	rs135469682	-	-1	SNPdb		CNPY3	canopy FGF signaling regulator 3 [Source:VGNC Symbol;Acc:VGNC:27527]		protein_coding	1329	23
8.85015	86.8695	2.75636e-12	2.17982	8.85006	179.48	1.81424e-13		19:14554403	ENSBTAG00000030209	19	14554403	G/G	<NA>	G/G	<NA>	G/G	G/G	<NA>	<NA>	<NA>	<NA>	<NA>	G/G	A/G	G/G	A/G	A/A	A/G	G/G	A/G	A/G	G/G	A/G	A/A	G/G	A/A	<NA>	<NA>	A/A	A/G	<NA>	<NA>	A/G	A/G	<NA>	<NA>	<NA>	A/G	<NA>	<NA>	<NA>	<NA>	A/A		G	intron_variant	MODIFIER	TAF15	ENSBTAG00000006916	Transcript	protein_coding	rs133596173	-	-1	SNPdb		ARHGDIA	Rho GDP dissociation inhibitor alpha [Source:VGNC Symbol;Acc:VGNC:26101]		protein_coding	2062	19
6.98139	80.7949	2.42516e-12	3.60221	6.98135	164.543	1.89089e-13		19:14554927	ENSBTAG00000000312	19	14554927	G/G	<NA>	G/G	<NA>	G/G	G/G	G/G	<NA>	<NA>	<NA>	<NA>	G/G	T/G	G/G	T/G	T/T	T/G	G/G	T/G	T/G	G/G	T/G	T/T	G/G	T/T	<NA>	<NA>	T/T	T/G	<NA>	<NA>	T/G	T/G	T/G	<NA>	<NA>	T/G	<NA>	<NA>	<NA>	<NA>	T/T		G	intron_variant	MODIFIER	TAF15	ENSBTAG00000006916	Transcript	protein_coding	rs137507470	-	-1	SNPdb		GRINA	glutamate ionotropic receptor NMDA type subunit associated protein 1 [Source:VGNC Symbol;Acc:VGNC:29651]		protein_coding	2321	14
5.70864	99.4524	2.4511e-12	2.31688	5.70851	200.887	1.93794e-13		19:14551828	ENSBTAG00000014769	19	14551828	T/T	<NA>	T/T	<NA>	<NA>	T/T	<NA>	<NA>	<NA>	<NA>	<NA>	<NA>	A/T	T/T	A/T	A/A	A/T	T/T	A/T	A/T	T/T	A/T	A/A	<NA>	A/A	<NA>	<NA>	A/A	A/T	<NA>	<NA>	A/T	A/T	A/T	<NA>	<NA>	A/T	<NA>	<NA>	<NA>	<NA>	A/A		T	intron_variant	MODIFIER	TAF15	ENSBTAG00000006916	Transcript	protein_coding	rs135469682	-	-1	SNPdb		GMEB2	glucocorticoid modulatory element binding protein 2 [Source:VGNC Symbol;Acc:VGNC:29433]		protein_coding	3888	13
5.96358	98.6002	3.30057e-12	3.6628	5.96343	204.588	1.94403e-13		19:14551828	ENSBTAG00000020311	19	14551828	T/T	<NA>	T/T	<NA>	<NA>	T/T	<NA>	<NA>	<NA>	<NA>	<NA>	<NA>	A/T	T/T	A/T	A/A	A/T	T/T	A/T	A/T	T/T	A/T	A/A	<NA>	A/A	<NA>	<NA>	A/A	A/T	<NA>	<NA>	A/T	A/T	A/T	<NA>	<NA>	A/T	<NA>	<NA>	<NA>	<NA>	A/A		T	intron_variant	MODIFIER	TAF15	ENSBTAG00000006916	Transcript	protein_coding	rs135469682	-	-1	SNPdb		USP20	ubiquitin specific peptidase 20 [Source:VGNC Symbol;Acc:VGNC:36715]		protein_coding	4265	11
7.77905	82.1562	1.98703e-12	2.78064	7.77903	164.115	1.95267e-13		19:14554927	ENSBTAG00000002830	19	14554927	G/G	<NA>	G/G	<NA>	G/G	G/G	G/G	<NA>	<NA>	<NA>	<NA>	G/G	T/G	G/G	T/G	T/T	T/G	G/G	T/G	T/G	G/G	T/G	T/T	G/G	T/T	<NA>	<NA>	T/T	T/G	<NA>	<NA>	T/G	T/G	T/G	<NA>	<NA>	T/G	<NA>	<NA>	<NA>	<NA>	T/T		G	intron_variant	MODIFIER	TAF15	ENSBTAG00000006916	Transcript	protein_coding	rs137507470	-	-1	SNPdb		U2AF2	U2 small nuclear RNA auxiliary factor 2 [Source:VGNC Symbol;Acc:VGNC:36556]		protein_coding	1985	18
7.82649	89.9503	1.98966e-12	4.46709	7.82622	179.771	1.97028e-13		19:14554403	ENSBTAG00000051907	19	14554403	G/G	<NA>	G/G	<NA>	G/G	G/G	<NA>	<NA>	<NA>	<NA>	<NA>	G/G	A/G	G/G	A/G	A/A	A/G	G/G	A/G	A/G	G/G	A/G	A/A	G/G	A/A	<NA>	<NA>	A/A	A/G	<NA>	<NA>	A/G	A/G	<NA>	<NA>	<NA>	A/G	<NA>	<NA>	<NA>	<NA>	A/A		G	intron_variant	MODIFIER	TAF15	ENSBTAG00000006916	Transcript	protein_coding	rs133596173	-	-1	SNPdb		CYBA	cytochrome b-245 alpha chain [Source:NCBI gene (formerly Entrezgene);Acc:281111]		protein_coding	3115	18
5.01743	104.423	1.79643e-12	3.93137	5.01714	204.278	1.97689e-13		19:14551828	ENSBTAG00000014349	19	14551828	T/T	<NA>	T/T	<NA>	<NA>	T/T	<NA>	<NA>	<NA>	<NA>	<NA>	<NA>	A/T	T/T	A/T	A/A	A/T	T/T	A/T	A/T	T/T	A/T	A/A	<NA>	A/A	<NA>	<NA>	A/A	A/T	<NA>	<NA>	A/T	A/T	A/T	<NA>	<NA>	A/T	<NA>	<NA>	<NA>	<NA>	A/A		T	intron_variant	MODIFIER	TAF15	ENSBTAG00000006916	Transcript	protein_coding	rs135469682	-	-1	SNPdb		RNF126	ring finger protein 126 [Source:VGNC Symbol;Acc:VGNC:34018]		protein_coding	1349	7
7.97168	80.1137	2.68232e-12	2.42698	7.97167	163.796	2.00021e-13		19:14554927	ENSBTAG00000017306	19	14554927	G/G	<NA>	G/G	<NA>	G/G	G/G	G/G	<NA>	<NA>	<NA>	<NA>	G/G	T/G	G/G	T/G	T/T	T/G	G/G	T/G	T/G	G/G	T/G	T/T	G/G	T/T	<NA>	<NA>	T/T	T/G	<NA>	<NA>	T/G	T/G	T/G	<NA>	<NA>	T/G	<NA>	<NA>	<NA>	<NA>	T/T		G	intron_variant	MODIFIER	TAF15	ENSBTAG00000006916	Transcript	protein_coding	rs137507470	-	-1	SNPdb		AKNA	AT-hook transcription factor [Source:VGNC Symbol;Acc:VGNC:55031]		protein_coding	5883	8
5.05924	78.4116	3.01471e-12	2.11041	5.05917	161.912	2.00066e-13		19:14554927	ENSBTAG00000006245	19	14554927	G/G	<NA>	G/G	<NA>	G/G	G/G	G/G	<NA>	<NA>	<NA>	<NA>	G/G	T/G	G/G	T/G	T/T	T/G	G/G	T/G	T/G	G/G	T/G	T/T	G/G	T/T	<NA>	<NA>	T/T	T/G	<NA>	<NA>	T/G	T/G	T/G	<NA>	<NA>	T/G	<NA>	<NA>	<NA>	<NA>	T/T		G	intron_variant	MODIFIER	TAF15	ENSBTAG00000006916	Transcript	protein_coding	rs137507470	-	-1	SNPdb		WDR83	WD repeat domain 83 [Source:VGNC Symbol;Acc:VGNC:36923]		protein_coding	1407	7
6.72323	102.098	2.28189e-12	4.28534	6.72312	203.792	2.02959e-13		19:14551828	ENSBTAG00000021144	19	14551828	T/T	<NA>	T/T	<NA>	<NA>	T/T	<NA>	<NA>	<NA>	<NA>	<NA>	<NA>	A/T	T/T	A/T	A/A	A/T	T/T	A/T	A/T	T/T	A/T	A/A	<NA>	A/A	<NA>	<NA>	A/A	A/T	<NA>	<NA>	A/T	A/T	A/T	<NA>	<NA>	A/T	<NA>	<NA>	<NA>	<NA>	A/A		T	intron_variant	MODIFIER	TAF15	ENSBTAG00000006916	Transcript	protein_coding	rs135469682	-	-1	SNPdb		PSTPIP1	proline-serine-threonine phosphatase interacting protein 1 [Source:VGNC Symbol;Acc:VGNC:33486]		protein_coding	2300	21
4.92815	78.872	2.81088e-12	1.85779	4.92807	161.597	2.04962e-13		19:14554927	ENSBTAG00000010480	19	14554927	G/G	<NA>	G/G	<NA>	G/G	G/G	G/G	<NA>	<NA>	<NA>	<NA>	G/G	T/G	G/G	T/G	T/T	T/G	G/G	T/G	T/G	G/G	T/G	T/T	G/G	T/T	<NA>	<NA>	T/T	T/G	<NA>	<NA>	T/G	T/G	T/G	<NA>	<NA>	T/G	<NA>	<NA>	<NA>	<NA>	T/T		G	intron_variant	MODIFIER	TAF15	ENSBTAG00000006916	Transcript	protein_coding	rs137507470	-	-1	SNPdb		TIMM50	translocase of inner mitochondrial membrane 50 [Source:VGNC Symbol;Acc:VGNC:49147]		protein_coding	1203	18
5.09953	97.4266	3.0543e-12	2.60953	5.09933	199.853	2.05268e-13		19:14551828	ENSBTAG00000046746	19	14551828	T/T	<NA>	T/T	<NA>	<NA>	T/T	<NA>	<NA>	<NA>	<NA>	<NA>	<NA>	A/T	T/T	A/T	A/A	A/T	T/T	A/T	A/T	T/T	A/T	A/A	<NA>	A/A	<NA>	<NA>	A/A	A/T	<NA>	<NA>	A/T	A/T	A/T	<NA>	<NA>	A/T	<NA>	<NA>	<NA>	<NA>	A/A		T	intron_variant	MODIFIER	TAF15	ENSBTAG00000006916	Transcript	protein_coding	rs135469682	-	-1	SNPdb		COASY	Coenzyme A synthase [Source:VGNC Symbol;Acc:VGNC:50148]		protein_coding	1805	19
5.81454	87.4029	2.75783e-12	3.53069	5.8137	179.134	2.0543e-13		19:14554403	ENSBTAG00000002774	19	14554403	G/G	<NA>	G/G	<NA>	G/G	G/G	<NA>	<NA>	<NA>	<NA>	<NA>	G/G	A/G	G/G	A/G	A/A	A/G	G/G	A/G	A/G	G/G	A/G	A/A	G/G	A/A	<NA>	<NA>	A/A	A/G	<NA>	<NA>	A/G	A/G	<NA>	<NA>	<NA>	A/G	<NA>	<NA>	<NA>	<NA>	A/A		G	intron_variant	MODIFIER	TAF15	ENSBTAG00000006916	Transcript	protein_coding	rs133596173	-	-1	SNPdb		PTPN23	protein tyrosine phosphatase non-receptor type 23 [Source:VGNC Symbol;Acc:VGNC:33537]		protein_coding	5121	22
6.15562	91.5105	3.08133e-12	4.02704	6.15564	188.578	2.061e-13		19:14553701	ENSBTAG00000026320	19	14553701	A/A	<NA>	A/A	<NA>	<NA>	A/A	A/A	<NA>	<NA>	<NA>	<NA>	<NA>	G/A	A/A	G/A	G/G	G/A	A/A	G/A	G/A	<NA>	G/A	G/G	A/A	G/G	<NA>	<NA>	G/G	G/A	<NA>	<NA>	G/A	G/A	G/A	<NA>	<NA>	G/A	<NA>	<NA>	<NA>	<NA>	G/G		A	intron_variant	MODIFIER	TAF15	ENSBTAG00000006916	Transcript	protein_coding	rs135896139	-	-1	SNPdb		VPS28	VPS28 subunit of ESCRT-I [Source:VGNC Symbol;Acc:VGNC:54396]		protein_coding	1080	14
6.92788	79.2235	3.06326e-12	2.31617	6.92785	163.161	2.07892e-13		19:14554927	ENSBTAG00000004625	19	14554927	G/G	<NA>	G/G	<NA>	G/G	G/G	G/G	<NA>	<NA>	<NA>	<NA>	G/G	T/G	G/G	T/G	T/T	T/G	G/G	T/G	T/G	G/G	T/G	T/T	G/G	T/T	<NA>	<NA>	T/T	T/G	<NA>	<NA>	T/G	T/G	T/G	<NA>	<NA>	T/G	<NA>	<NA>	<NA>	<NA>	T/T		G	intron_variant	MODIFIER	TAF15	ENSBTAG00000006916	Transcript	protein_coding	rs137507470	-	-1	SNPdb		PYGB	glycogen phosphorylase B [Source:VGNC Symbol;Acc:VGNC:57019]		protein_coding	3789	13
5.74963	93.0295	2.57004e-12	3.23963	5.74965	187.51	2.19959e-13		19:14553701	ENSBTAG00000002072	19	14553701	A/A	<NA>	A/A	<NA>	<NA>	A/A	A/A	<NA>	<NA>	<NA>	<NA>	<NA>	G/A	A/A	G/A	G/G	G/A	A/A	G/A	G/A	<NA>	G/A	G/G	A/A	G/G	<NA>	<NA>	G/G	G/A	<NA>	<NA>	G/A	G/A	G/A	<NA>	<NA>	G/A	<NA>	<NA>	<NA>	<NA>	G/G		A	intron_variant	MODIFIER	TAF15	ENSBTAG00000006916	Transcript	protein_coding	rs135896139	-	-1	SNPdb		ERCC2	ERCC excision repair 2, TFIIH core complex helicase subunit [Source:VGNC Symbol;Acc:VGNC:28569]		protein_coding	3386	18
5.9571	89.5709	2.08771e-12	3.99777	5.95622	177.995	2.21423e-13		19:14554403	ENSBTAG00000013440	19	14554403	G/G	<NA>	G/G	<NA>	G/G	G/G	<NA>	<NA>	<NA>	<NA>	<NA>	G/G	A/G	G/G	A/G	A/A	A/G	G/G	A/G	A/G	G/G	A/G	A/A	G/G	A/A	<NA>	<NA>	A/A	A/G	<NA>	<NA>	A/G	A/G	<NA>	<NA>	<NA>	A/G	<NA>	<NA>	<NA>	<NA>	A/A		G	intron_variant	MODIFIER	TAF15	ENSBTAG00000006916	Transcript	protein_coding	rs133596173	-	-1	SNPdb		RBM42	RNA binding motif protein 42 [Source:VGNC Symbol;Acc:VGNC:33801]		protein_coding	1749	18
6.04161	79.2401	3.05565e-12	3.43928	6.04155	162.416	2.22015e-13		19:14554927	ENSBTAG00000011625	19	14554927	G/G	<NA>	G/G	<NA>	G/G	G/G	G/G	<NA>	<NA>	<NA>	<NA>	G/G	T/G	G/G	T/G	T/T	T/G	G/G	T/G	T/G	G/G	T/G	T/T	G/G	T/T	<NA>	<NA>	T/T	T/G	<NA>	<NA>	T/G	T/G	T/G	<NA>	<NA>	T/G	<NA>	<NA>	<NA>	<NA>	T/T		G	intron_variant	MODIFIER	TAF15	ENSBTAG00000006916	Transcript	protein_coding	rs137507470	-	-1	SNPdb		LYPLA2	lysophospholipase 2 [Source:VGNC Symbol;Acc:VGNC:31106]		protein_coding	2547	2
5.30568	98.9456	3.18079e-12	4.70226	5.30541	201.786	2.26374e-13		19:14551828	ENSBTAG00000007058	19	14551828	T/T	<NA>	T/T	<NA>	<NA>	T/T	<NA>	<NA>	<NA>	<NA>	<NA>	<NA>	A/T	T/T	A/T	A/A	A/T	T/T	A/T	A/T	T/T	A/T	A/A	<NA>	A/A	<NA>	<NA>	A/A	A/T	<NA>	<NA>	A/T	A/T	A/T	<NA>	<NA>	A/T	<NA>	<NA>	<NA>	<NA>	A/A		T	intron_variant	MODIFIER	TAF15	ENSBTAG00000006916	Transcript	protein_coding	rs135469682	-	-1	SNPdb		ATG2A	autophagy related 2A [Source:NCBI gene (formerly Entrezgene);Acc:529808]		protein_coding	6328	29
7.67372	88.3572	2.43801e-12	6.81411	7.67339	177.459	2.29411e-13		19:14554403	ENSBTAG00000018238	19	14554403	G/G	<NA>	G/G	<NA>	G/G	G/G	<NA>	<NA>	<NA>	<NA>	<NA>	G/G	A/G	G/G	A/G	A/A	A/G	G/G	A/G	A/G	G/G	A/G	A/A	G/G	A/A	<NA>	<NA>	A/A	A/G	<NA>	<NA>	A/G	A/G	<NA>	<NA>	<NA>	A/G	<NA>	<NA>	<NA>	<NA>	A/A		G	intron_variant	MODIFIER	TAF15	ENSBTAG00000006916	Transcript	protein_coding	rs133596173	-	-1	SNPdb		ABTB1	ankyrin repeat and BTB domain containing 1 [Source:VGNC Symbol;Acc:VGNC:25515]		protein_coding	2365	22
8.22042	90.1593	3.62922e-12	5.96387	8.22043	186.67	2.3157e-13		19:14553701	ENSBTAG00000046248	19	14553701	A/A	<NA>	A/A	<NA>	<NA>	A/A	A/A	<NA>	<NA>	<NA>	<NA>	<NA>	G/A	A/A	G/A	G/G	G/A	A/A	G/A	G/A	<NA>	G/A	G/G	A/A	G/G	<NA>	<NA>	G/G	G/A	<NA>	<NA>	G/A	G/A	G/A	<NA>	<NA>	G/A	<NA>	<NA>	<NA>	<NA>	G/G		A	intron_variant	MODIFIER	TAF15	ENSBTAG00000006916	Transcript	protein_coding	rs135896139	-	-1	SNPdb		ARPC1B	actin related protein 2/3 complex subunit 1B [Source:VGNC Symbol;Acc:VGNC:26164]		protein_coding	1522	25
5.89683	92.265	2.81486e-12	3.64881	5.89686	186.322	2.36561e-13		19:14553701	ENSBTAG00000009841	19	14553701	A/A	<NA>	A/A	<NA>	<NA>	A/A	A/A	<NA>	<NA>	<NA>	<NA>	<NA>	G/A	A/A	G/A	G/G	G/A	A/A	G/A	G/A	<NA>	G/A	G/G	A/A	G/G	<NA>	<NA>	G/G	G/A	<NA>	<NA>	G/A	G/A	G/A	<NA>	<NA>	G/A	<NA>	<NA>	<NA>	<NA>	G/G		A	intron_variant	MODIFIER	TAF15	ENSBTAG00000006916	Transcript	protein_coding	rs135896139	-	-1	SNPdb		CNDP2	carnosine dipeptidase 2 [Source:VGNC Symbol;Acc:VGNC:27494]		protein_coding	2616	24
7.50257	93.411	1.2932e-12	3.80981	7.50226	176.714	2.41036e-13		19:14554403	ENSBTAG00000003160	19	14554403	G/G	<NA>	G/G	<NA>	G/G	G/G	<NA>	<NA>	<NA>	<NA>	<NA>	G/G	A/G	G/G	A/G	A/A	A/G	G/G	A/G	A/G	G/G	A/G	A/A	G/G	A/A	<NA>	<NA>	A/A	A/G	<NA>	<NA>	A/G	A/G	<NA>	<NA>	<NA>	A/G	<NA>	<NA>	<NA>	<NA>	A/A		G	intron_variant	MODIFIER	TAF15	ENSBTAG00000006916	Transcript	protein_coding	rs133596173	-	-1	SNPdb		LRCH4	leucine rich repeats and calponin homology domain containing 4 [Source:VGNC Symbol;Acc:VGNC:30974]		protein_coding	3826	25
8.25956	89.5716	3.89954e-12	4.99893	8.25956	185.944	2.42125e-13		19:14553701	ENSBTAG00000023343	19	14553701	A/A	<NA>	A/A	<NA>	<NA>	A/A	A/A	<NA>	<NA>	<NA>	<NA>	<NA>	G/A	A/A	G/A	G/G	G/A	A/A	G/A	G/A	<NA>	G/A	G/G	A/A	G/G	<NA>	<NA>	G/G	G/A	<NA>	<NA>	G/A	G/A	G/A	<NA>	<NA>	G/A	<NA>	<NA>	<NA>	<NA>	G/G		A	intron_variant	MODIFIER	TAF15	ENSBTAG00000006916	Transcript	protein_coding	rs135896139	-	-1	SNPdb		RPL28	ribosomal protein L28 [Source:VGNC Symbol;Acc:VGNC:34114]		protein_coding	678	18
6.75214	92.2135	2.83224e-12	4.51159	6.75216	185.712	2.45608e-13		19:14553701	ENSBTAG00000015272	19	14553701	A/A	<NA>	A/A	<NA>	<NA>	A/A	A/A	<NA>	<NA>	<NA>	<NA>	<NA>	G/A	A/A	G/A	G/G	G/A	A/A	G/A	G/A	<NA>	G/A	G/G	A/A	G/G	<NA>	<NA>	G/G	G/A	<NA>	<NA>	G/A	G/A	G/A	<NA>	<NA>	G/A	<NA>	<NA>	<NA>	<NA>	G/G		A	intron_variant	MODIFIER	TAF15	ENSBTAG00000006916	Transcript	protein_coding	rs135896139	-	-1	SNPdb		TSC22D4	TSC22 domain family member 4 [Source:NCBI gene (formerly Entrezgene);Acc:524543]		protein_coding	2256	25
5.82037	81.8421	2.07999e-12	2.73869	5.8203	160.734	2.52386e-13		19:14554927	ENSBTAG00000020444	19	14554927	G/G	<NA>	G/G	<NA>	G/G	G/G	G/G	<NA>	<NA>	<NA>	<NA>	G/G	T/G	G/G	T/G	T/T	T/G	G/G	T/G	T/G	G/G	T/G	T/T	G/G	T/T	<NA>	<NA>	T/T	T/G	<NA>	<NA>	T/G	T/G	T/G	<NA>	<NA>	T/G	<NA>	<NA>	<NA>	<NA>	T/T		G	intron_variant	MODIFIER	TAF15	ENSBTAG00000006916	Transcript	protein_coding	rs137507470	-	-1	SNPdb		MAST2	microtubule associated serine/threonine kinase 2 [Source:VGNC Symbol;Acc:VGNC:31258]		protein_coding	6062	3
6.62618	101.527	2.42166e-12	2.89104	6.6261	199.735	2.53368e-13		19:14551828	ENSBTAG00000005676	19	14551828	T/T	<NA>	T/T	<NA>	<NA>	T/T	<NA>	<NA>	<NA>	<NA>	<NA>	<NA>	A/T	T/T	A/T	A/A	A/T	T/T	A/T	A/T	T/T	A/T	A/A	<NA>	A/A	<NA>	<NA>	A/A	A/T	<NA>	<NA>	A/T	A/T	A/T	<NA>	<NA>	A/T	<NA>	<NA>	<NA>	<NA>	A/A		T	intron_variant	MODIFIER	TAF15	ENSBTAG00000006916	Transcript	protein_coding	rs135469682	-	-1	SNPdb		EHMT2	euchromatic histone lysine methyltransferase 2 [Source:VGNC Symbol;Acc:VGNC:50609]		protein_coding	4132	23
5.30212	77.5964	3.91784e-12	2.9016	5.30203	160.479	2.57372e-13		19:14554927	ENSBTAG00000009384	19	14554927	G/G	<NA>	G/G	<NA>	G/G	G/G	G/G	<NA>	<NA>	<NA>	<NA>	G/G	T/G	G/G	T/G	T/T	T/G	G/G	T/G	T/G	G/G	T/G	T/T	G/G	T/T	<NA>	<NA>	T/T	T/G	<NA>	<NA>	T/G	T/G	T/G	<NA>	<NA>	T/G	<NA>	<NA>	<NA>	<NA>	T/T		G	intron_variant	MODIFIER	TAF15	ENSBTAG00000006916	Transcript	protein_coding	rs137507470	-	-1	SNPdb		AGTRAP	angiotensin II receptor associated protein [Source:VGNC Symbol;Acc:VGNC:25747]		protein_coding	2265	16
7.03035	87.5898	2.69179e-12	2.59532	7.03001	175.302	2.64834e-13		19:14554403	ENSBTAG00000012102	19	14554403	G/G	<NA>	G/G	<NA>	G/G	G/G	<NA>	<NA>	<NA>	<NA>	<NA>	G/G	A/G	G/G	A/G	A/A	A/G	G/G	A/G	A/G	G/G	A/G	A/A	G/G	A/A	<NA>	<NA>	A/A	A/G	<NA>	<NA>	A/G	A/G	<NA>	<NA>	<NA>	A/G	<NA>	<NA>	<NA>	<NA>	A/A		G	intron_variant	MODIFIER	TAF15	ENSBTAG00000006916	Transcript	protein_coding	rs133596173	-	-1	SNPdb		TCF25	transcription factor 25 [Source:VGNC Symbol;Acc:VGNC:35692]		protein_coding	4650	18
6.38223	105.021	1.69057e-12	4.28511	6.3821	198.53	2.7083e-13		19:14551828	ENSBTAG00000011491	19	14551828	T/T	<NA>	T/T	<NA>	<NA>	T/T	<NA>	<NA>	<NA>	<NA>	<NA>	<NA>	A/T	T/T	A/T	A/A	A/T	T/T	A/T	A/T	T/T	A/T	A/A	<NA>	A/A	<NA>	<NA>	A/A	A/T	<NA>	<NA>	A/T	A/T	A/T	<NA>	<NA>	A/T	<NA>	<NA>	<NA>	<NA>	A/A		T	intron_variant	MODIFIER	TAF15	ENSBTAG00000006916	Transcript	protein_coding	rs135469682	-	-1	SNPdb		WDR81	WD repeat domain 81 [Source:VGNC Symbol;Acc:VGNC:55886]		protein_coding	6901	19
5.10986	135.759	8.35053e-14	3.35516	5.10962	198.143	2.76719e-13		19:14551828	ENSBTAG00000015798	19	14551828	T/T	<NA>	T/T	<NA>	<NA>	T/T	<NA>	<NA>	<NA>	<NA>	<NA>	<NA>	A/T	T/T	A/T	A/A	A/T	T/T	A/T	A/T	T/T	A/T	A/A	<NA>	A/A	<NA>	<NA>	A/A	A/T	<NA>	<NA>	A/T	A/T	A/T	<NA>	<NA>	A/T	<NA>	<NA>	<NA>	<NA>	A/A		T	intron_variant	MODIFIER	TAF15	ENSBTAG00000006916	Transcript	protein_coding	rs135469682	-	-1	SNPdb		UCKL1	uridine-cytidine kinase 1 like 1 [Source:VGNC Symbol;Acc:VGNC:36636]		protein_coding	1923	13
7.93894	95.9303	1.83041e-12	3.96424	7.93894	183.768	2.77001e-13		19:14553701	ENSBTAG00000045862	19	14553701	A/A	<NA>	A/A	<NA>	<NA>	A/A	A/A	<NA>	<NA>	<NA>	<NA>	<NA>	G/A	A/A	G/A	G/G	G/A	A/A	G/A	G/A	<NA>	G/A	G/G	A/A	G/G	<NA>	<NA>	G/G	G/A	<NA>	<NA>	G/A	G/A	G/A	<NA>	<NA>	G/A	<NA>	<NA>	<NA>	<NA>	G/G		A	intron_variant	MODIFIER	TAF15	ENSBTAG00000006916	Transcript	protein_coding	rs135896139	-	-1	SNPdb		FERMT3	fermitin family member 3 [Source:NCBI gene (formerly Entrezgene);Acc:525159]		protein_coding	2520	29
6.67123	86.6577	3.03897e-12	5.0494	6.67063	174.596	2.77666e-13		19:14554403	ENSBTAG00000013133	19	14554403	G/G	<NA>	G/G	<NA>	G/G	G/G	<NA>	<NA>	<NA>	<NA>	<NA>	G/G	A/G	G/G	A/G	A/A	A/G	G/G	A/G	A/G	G/G	A/G	A/A	G/G	A/A	<NA>	<NA>	A/A	A/G	<NA>	<NA>	A/G	A/G	<NA>	<NA>	<NA>	A/G	<NA>	<NA>	<NA>	<NA>	A/A		G	intron_variant	MODIFIER	TAF15	ENSBTAG00000006916	Transcript	protein_coding	rs133596173	-	-1	SNPdb		TBC1D10C	TBC1 domain family member 10C [Source:VGNC Symbol;Acc:VGNC:35625]		protein_coding	2608	29
7.01007	85.642	3.47296e-12	2.4454	7.00973	174.47	2.80022e-13		19:14554403	ENSBTAG00000014583	19	14554403	G/G	<NA>	G/G	<NA>	G/G	G/G	<NA>	<NA>	<NA>	<NA>	<NA>	G/G	A/G	G/G	A/G	A/A	A/G	G/G	A/G	A/G	G/G	A/G	A/A	G/G	A/A	<NA>	<NA>	A/A	A/G	<NA>	<NA>	A/G	A/G	<NA>	<NA>	<NA>	A/G	<NA>	<NA>	<NA>	<NA>	A/A		G	intron_variant	MODIFIER	TAF15	ENSBTAG00000006916	Transcript	protein_coding	rs133596173	-	-1	SNPdb		CALM3	calmodulin 3 [Source:NCBI gene (formerly Entrezgene);Acc:520277]		protein_coding	2075	18
5.72076	76.8184	4.41386e-12	2.63502	5.72069	159.2	2.83983e-13		19:14554927	ENSBTAG00000031718	19	14554927	G/G	<NA>	G/G	<NA>	G/G	G/G	G/G	<NA>	<NA>	<NA>	<NA>	G/G	T/G	G/G	T/G	T/T	T/G	G/G	T/G	T/G	G/G	T/G	T/T	G/G	T/T	<NA>	<NA>	T/T	T/G	<NA>	<NA>	T/G	T/G	T/G	<NA>	<NA>	T/G	<NA>	<NA>	<NA>	<NA>	T/T		G	intron_variant	MODIFIER	TAF15	ENSBTAG00000006916	Transcript	protein_coding	rs137507470	-	-1	SNPdb		OGFR	opioid growth factor receptor [Source:VGNC Symbol;Acc:VGNC:32411]		protein_coding	3192	13
5.477	96.597	4.09927e-12	3.76695	5.4768	197.639	2.8458e-13		19:14551828	ENSBTAG00000013084	19	14551828	T/T	<NA>	T/T	<NA>	<NA>	T/T	<NA>	<NA>	<NA>	<NA>	<NA>	<NA>	A/T	T/T	A/T	A/A	A/T	T/T	A/T	A/T	T/T	A/T	A/A	<NA>	A/A	<NA>	<NA>	A/A	A/T	<NA>	<NA>	A/T	A/T	A/T	<NA>	<NA>	A/T	<NA>	<NA>	<NA>	<NA>	A/A		T	intron_variant	MODIFIER	TAF15	ENSBTAG00000006916	Transcript	protein_coding	rs135469682	-	-1	SNPdb		NAPA	NSF attachment protein alpha [Source:VGNC Symbol;Acc:VGNC:31881]		protein_coding	2309	18
10.0108	86.2602	3.20144e-12	4.50601	10.0107	174.118	2.86739e-13		19:14554403	ENSBTAG00000026327	19	14554403	G/G	<NA>	G/G	<NA>	G/G	G/G	<NA>	<NA>	<NA>	<NA>	<NA>	G/G	A/G	G/G	A/G	A/A	A/G	G/G	A/G	A/G	G/G	A/G	A/A	G/G	A/A	<NA>	<NA>	A/A	A/G	<NA>	<NA>	A/G	A/G	<NA>	<NA>	<NA>	A/G	<NA>	<NA>	<NA>	<NA>	A/A		G	intron_variant	MODIFIER	TAF15	ENSBTAG00000006916	Transcript	protein_coding	rs133596173	-	-1	SNPdb		RPL8	ribosomal protein L8 [Source:NCBI gene (formerly Entrezgene);Acc:535056]		protein_coding	1193	14
6.96229	95.0286	1.06239e-12	3.39273	6.96186	174.027	2.88504e-13		19:14554403	ENSBTAG00000014775	19	14554403	G/G	<NA>	G/G	<NA>	G/G	G/G	<NA>	<NA>	<NA>	<NA>	<NA>	G/G	A/G	G/G	A/G	A/A	A/G	G/G	A/G	A/G	G/G	A/G	A/A	G/G	A/A	<NA>	<NA>	A/A	A/G	<NA>	<NA>	A/G	A/G	<NA>	<NA>	<NA>	A/G	<NA>	<NA>	<NA>	<NA>	A/A		G	intron_variant	MODIFIER	TAF15	ENSBTAG00000006916	Transcript	protein_coding	rs133596173	-	-1	SNPdb		GUK1	guanylate kinase 1 [Source:VGNC Symbol;Acc:VGNC:29725]		protein_coding	1152	7
6.17053	77.0447	4.26299e-12	3.76923	6.17047	158.878	2.91136e-13		19:14554927	ENSBTAG00000032427	19	14554927	G/G	<NA>	G/G	<NA>	G/G	G/G	G/G	<NA>	<NA>	<NA>	<NA>	G/G	T/G	G/G	T/G	T/T	T/G	G/G	T/G	T/G	G/G	T/G	T/T	G/G	T/T	<NA>	<NA>	T/T	T/G	<NA>	<NA>	T/G	T/G	T/G	<NA>	<NA>	T/G	<NA>	<NA>	<NA>	<NA>	T/T		G	intron_variant	MODIFIER	TAF15	ENSBTAG00000006916	Transcript	protein_coding	rs137507470	-	-1	SNPdb		FHOD1	formin homology 2 domain containing 1 [Source:VGNC Symbol;Acc:VGNC:29003]		protein_coding	3916	18
5.84617	77.1412	4.20033e-12	3.35046	5.84611	158.369	3.02836e-13		19:14554927	ENSBTAG00000011588	19	14554927	G/G	<NA>	G/G	<NA>	G/G	G/G	G/G	<NA>	<NA>	<NA>	<NA>	G/G	T/G	G/G	T/G	T/T	T/G	G/G	T/G	T/G	G/G	T/G	T/T	G/G	T/T	<NA>	<NA>	T/T	T/G	<NA>	<NA>	T/G	T/G	T/G	<NA>	<NA>	T/G	<NA>	<NA>	<NA>	<NA>	T/T		G	intron_variant	MODIFIER	TAF15	ENSBTAG00000006916	Transcript	protein_coding	rs137507470	-	-1	SNPdb		RNF123	ring finger protein 123 [Source:VGNC Symbol;Acc:VGNC:34016]		protein_coding	4164	22
8.19262	101.68	2.38336e-12	6.32699	8.19257	196.263	3.07331e-13		19:14551828	ENSBTAG00000002468	19	14551828	T/T	<NA>	T/T	<NA>	<NA>	T/T	<NA>	<NA>	<NA>	<NA>	<NA>	<NA>	A/T	T/T	A/T	A/A	A/T	T/T	A/T	A/T	T/T	A/T	A/A	<NA>	A/A	<NA>	<NA>	A/A	A/T	<NA>	<NA>	A/T	A/T	A/T	<NA>	<NA>	A/T	<NA>	<NA>	<NA>	<NA>	A/A		T	intron_variant	MODIFIER	TAF15	ENSBTAG00000006916	Transcript	protein_coding	rs135469682	-	-1	SNPdb		RPS28	ribosomal protein S28 [Source:VGNC Symbol;Acc:VGNC:34136]		protein_coding	332	7
6.38875	85.2366	3.66443e-12	5.47907	6.388	173.029	3.08616e-13		19:14554403	ENSBTAG00000000810	19	14554403	G/G	<NA>	G/G	<NA>	G/G	G/G	<NA>	<NA>	<NA>	<NA>	<NA>	G/G	A/G	G/G	A/G	A/A	A/G	G/G	A/G	A/G	G/G	A/G	A/A	G/G	A/A	<NA>	<NA>	A/A	A/G	<NA>	<NA>	A/G	A/G	<NA>	<NA>	<NA>	A/G	<NA>	<NA>	<NA>	<NA>	A/A		G	intron_variant	MODIFIER	TAF15	ENSBTAG00000006916	Transcript	protein_coding	rs133596173	-	-1	SNPdb		COPE	COPI coat complex subunit epsilon [Source:VGNC Symbol;Acc:VGNC:27595]		protein_coding	1892	7
7.98222	79.6224	2.88586e-12	5.38926	7.9822	158.085	3.09586e-13		19:14554927	ENSBTAG00000047229	19	14554927	G/G	<NA>	G/G	<NA>	G/G	G/G	G/G	<NA>	<NA>	<NA>	<NA>	G/G	T/G	G/G	T/G	T/T	T/G	G/G	T/G	T/G	G/G	T/G	T/T	G/G	T/T	<NA>	<NA>	T/T	T/G	<NA>	<NA>	T/G	T/G	T/G	<NA>	<NA>	T/G	<NA>	<NA>	<NA>	<NA>	T/T		G	intron_variant	MODIFIER	TAF15	ENSBTAG00000006916	Transcript	protein_coding	rs137507470	-	-1	SNPdb		CRIP1	cysteine rich protein 1 [Source:NCBI gene (formerly Entrezgene);Acc:574093]		protein_coding	1056	21
6.22894	102.536	2.15937e-12	2.87918	6.22883	195.83	3.14877e-13		19:14551828	ENSBTAG00000002683	19	14551828	T/T	<NA>	T/T	<NA>	<NA>	T/T	<NA>	<NA>	<NA>	<NA>	<NA>	<NA>	A/T	T/T	A/T	A/A	A/T	T/T	A/T	A/T	T/T	A/T	A/A	<NA>	A/A	<NA>	<NA>	A/A	A/T	<NA>	<NA>	A/T	A/T	A/T	<NA>	<NA>	A/T	<NA>	<NA>	<NA>	<NA>	A/A		T	intron_variant	MODIFIER	TAF15	ENSBTAG00000006916	Transcript	protein_coding	rs135469682	-	-1	SNPdb		PFKP	phosphofructokinase, platelet [Source:VGNC Symbol;Acc:VGNC:32775]		protein_coding	3730	13
6.23871	76.4705	4.65707e-12	3.51251	6.23866	157.861	3.15022e-13		19:14554927	ENSBTAG00000020311	19	14554927	G/G	<NA>	G/G	<NA>	G/G	G/G	G/G	<NA>	<NA>	<NA>	<NA>	G/G	T/G	G/G	T/G	T/T	T/G	G/G	T/G	T/G	G/G	T/G	T/T	G/G	T/T	<NA>	<NA>	T/T	T/G	<NA>	<NA>	T/G	T/G	T/G	<NA>	<NA>	T/G	<NA>	<NA>	<NA>	<NA>	T/T		G	intron_variant	MODIFIER	TAF15	ENSBTAG00000006916	Transcript	protein_coding	rs137507470	-	-1	SNPdb		USP20	ubiquitin specific peptidase 20 [Source:VGNC Symbol;Acc:VGNC:36715]		protein_coding	4265	11
5.10351	92.3633	5.62021e-12	2.87488	5.10328	192.507	3.16344e-13		19:14551828	ENSBTAG00000039153	19	14551828	T/T	<NA>	T/T	<NA>	<NA>	T/T	<NA>	<NA>	<NA>	<NA>	<NA>	<NA>	A/T	T/T	A/T	A/A	A/T	T/T	A/T	A/T	T/T	A/T	A/A	<NA>	A/A	<NA>	<NA>	A/A	A/T	<NA>	<NA>	A/T	A/T	A/T	<NA>	<NA>	A/T	<NA>	<NA>	<NA>	<NA>	A/A		T	intron_variant	MODIFIER	TAF15	ENSBTAG00000006916	Transcript	protein_coding	rs135469682	-	-1	SNPdb		RPS6KA4	ribosomal protein S6 kinase A4 [Source:VGNC Symbol;Acc:VGNC:34143]		protein_coding	3062	29
5.10206	76.4017	4.7068e-12	4.698	5.10194	157.803	3.16456e-13		19:14554927	ENSBTAG00000008412	19	14554927	G/G	<NA>	G/G	<NA>	G/G	G/G	G/G	<NA>	<NA>	<NA>	<NA>	G/G	T/G	G/G	T/G	T/T	T/G	G/G	T/G	T/G	G/G	T/G	T/T	G/G	T/T	<NA>	<NA>	T/T	T/G	<NA>	<NA>	T/G	T/G	T/G	<NA>	<NA>	T/G	<NA>	<NA>	<NA>	<NA>	T/T		G	intron_variant	MODIFIER	TAF15	ENSBTAG00000006916	Transcript	protein_coding	rs137507470	-	-1	SNPdb		BCL7C	BAF chromatin remodeling complex subunit BCL7C [Source:VGNC Symbol;Acc:VGNC:58362]		protein_coding	898	25
8.54459	91.8615	5.71195e-12	-1.70235	8.5446	190.978	3.40061e-13		19:14551828	ENSBTAG00000016817	19	14551828	T/T	<NA>	T/T	<NA>	<NA>	T/T	<NA>	<NA>	<NA>	<NA>	<NA>	<NA>	A/T	T/T	A/T	A/A	A/T	T/T	A/T	A/T	T/T	A/T	A/A	<NA>	A/A	<NA>	<NA>	A/A	A/T	<NA>	<NA>	A/T	A/T	A/T	<NA>	<NA>	A/T	<NA>	<NA>	<NA>	<NA>	A/A		T	intron_variant	MODIFIER	TAF15	ENSBTAG00000006916	Transcript	protein_coding	rs135469682	-	-1	SNPdb		SNRNP40	small nuclear ribonucleoprotein U5 subunit 40 [Source:VGNC Symbol;Acc:VGNC:35071]		protein_coding	1554	2
5.85755	84.4518	4.0682e-12	3.54156	5.85667	171.143	3.50843e-13		19:14554403	ENSBTAG00000030503	19	14554403	G/G	<NA>	G/G	<NA>	G/G	G/G	<NA>	<NA>	<NA>	<NA>	<NA>	G/G	A/G	G/G	A/G	A/A	A/G	G/G	A/G	A/G	G/G	A/G	A/A	G/G	A/A	<NA>	<NA>	A/A	A/G	<NA>	<NA>	A/G	A/G	<NA>	<NA>	<NA>	A/G	<NA>	<NA>	<NA>	<NA>	A/A		G	intron_variant	MODIFIER	TAF15	ENSBTAG00000006916	Transcript	protein_coding	rs133596173	-	-1	SNPdb		H2AJ	H2A.J histone [Source:VGNC Symbol;Acc:VGNC:83623]		protein_coding	677	5
5.94845	78.5587	3.3855e-12	3.22248	5.94839	156.42	3.52533e-13		19:14554927	ENSBTAG00000001059	19	14554927	G/G	<NA>	G/G	<NA>	G/G	G/G	G/G	<NA>	<NA>	<NA>	<NA>	G/G	T/G	G/G	T/G	T/T	T/G	G/G	T/G	T/G	G/G	T/G	T/T	G/G	T/T	<NA>	<NA>	T/T	T/G	<NA>	<NA>	T/G	T/G	T/G	<NA>	<NA>	T/G	<NA>	<NA>	<NA>	<NA>	T/T		G	intron_variant	MODIFIER	TAF15	ENSBTAG00000006916	Transcript	protein_coding	rs137507470	-	-1	SNPdb		IDH3G	isocitrate dehydrogenase (NAD(+)) 3 non-catalytic subunit gamma [Source:VGNC Symbol;Acc:VGNC:54635]		protein_coding	1340	X
5.95941	83.7239	4.48566e-12	2.63804	5.95876	170.921	3.54578e-13		19:14554403	ENSBTAG00000006087	19	14554403	G/G	<NA>	G/G	<NA>	G/G	G/G	<NA>	<NA>	<NA>	<NA>	<NA>	G/G	A/G	G/G	A/G	A/A	A/G	G/G	A/G	A/G	G/G	A/G	A/A	G/G	A/A	<NA>	<NA>	A/A	A/G	<NA>	<NA>	A/G	A/G	<NA>	<NA>	<NA>	A/G	<NA>	<NA>	<NA>	<NA>	A/A		G	intron_variant	MODIFIER	TAF15	ENSBTAG00000006916	Transcript	protein_coding	rs133596173	-	-1	SNPdb		COG1	component of oligomeric golgi complex 1 [Source:VGNC Symbol;Acc:VGNC:27546]		protein_coding	3004	19
5.24016	92.8232	6.23487e-12	3.49677	5.23995	193.097	3.67478e-13		19:14551828	ENSBTAG00000013697	19	14551828	T/T	<NA>	T/T	<NA>	<NA>	T/T	<NA>	<NA>	<NA>	<NA>	<NA>	<NA>	A/T	T/T	A/T	A/A	A/T	T/T	A/T	A/T	T/T	A/T	A/A	<NA>	A/A	<NA>	<NA>	A/A	A/T	<NA>	<NA>	A/T	A/T	A/T	<NA>	<NA>	A/T	<NA>	<NA>	<NA>	<NA>	A/A		T	intron_variant	MODIFIER	TAF15	ENSBTAG00000006916	Transcript	protein_coding	rs135469682	-	-1	SNPdb		CLASRP	CLK4 associating serine/arginine rich protein [Source:VGNC Symbol;Acc:VGNC:27391]		protein_coding	2512	18
5.73897	102.415	2.20804e-12	3.63758	5.73879	192.982	3.69886e-13		19:14551828	ENSBTAG00000006619	19	14551828	T/T	<NA>	T/T	<NA>	<NA>	T/T	<NA>	<NA>	<NA>	<NA>	<NA>	<NA>	A/T	T/T	A/T	A/A	A/T	T/T	A/T	A/T	T/T	A/T	A/A	<NA>	A/A	<NA>	<NA>	A/A	A/T	<NA>	<NA>	A/T	A/T	A/T	<NA>	<NA>	A/T	<NA>	<NA>	<NA>	<NA>	A/A		T	intron_variant	MODIFIER	TAF15	ENSBTAG00000006916	Transcript	protein_coding	rs135469682	-	-1	SNPdb		MATK	megakaryocyte-associated tyrosine kinase [Source:VGNC Symbol;Acc:VGNC:31263]		protein_coding	2646	7
6.72926	79.9654	2.74207e-12	4.1807	6.72921	155.624	3.75278e-13		19:14554927	ENSBTAG00000011491	19	14554927	G/G	<NA>	G/G	<NA>	G/G	G/G	G/G	<NA>	<NA>	<NA>	<NA>	G/G	T/G	G/G	T/G	T/T	T/G	G/G	T/G	T/G	G/G	T/G	T/T	G/G	T/T	<NA>	<NA>	T/T	T/G	<NA>	<NA>	T/G	T/G	T/G	<NA>	<NA>	T/G	<NA>	<NA>	<NA>	<NA>	T/T		G	intron_variant	MODIFIER	TAF15	ENSBTAG00000006916	Transcript	protein_coding	rs137507470	-	-1	SNPdb		WDR81	WD repeat domain 81 [Source:VGNC Symbol;Acc:VGNC:55886]		protein_coding	6901	19
6.42586	92.8429	6.22105e-12	3.74801	6.42574	192.665	3.76622e-13		19:14551828	ENSBTAG00000003707	19	14551828	T/T	<NA>	T/T	<NA>	<NA>	T/T	<NA>	<NA>	<NA>	<NA>	<NA>	<NA>	A/T	T/T	A/T	A/A	A/T	T/T	A/T	A/T	T/T	A/T	A/A	<NA>	A/A	<NA>	<NA>	A/A	A/T	<NA>	<NA>	A/T	A/T	A/T	<NA>	<NA>	A/T	<NA>	<NA>	<NA>	<NA>	A/A		T	intron_variant	MODIFIER	TAF15	ENSBTAG00000006916	Transcript	protein_coding	rs135469682	-	-1	SNPdb		GRAP	GRB2-related adaptor protein [Source:NCBI gene (formerly Entrezgene);Acc:534491]		protein_coding	1922	19
8.20988	87.0597	5.32656e-12	4.90634	8.20989	178.675	3.81704e-13		19:14553701	ENSBTAG00000008154	19	14553701	A/A	<NA>	A/A	<NA>	<NA>	A/A	A/A	<NA>	<NA>	<NA>	<NA>	<NA>	G/A	A/A	G/A	G/G	G/A	A/A	G/A	G/A	<NA>	G/A	G/G	A/A	G/G	<NA>	<NA>	G/G	G/A	<NA>	<NA>	G/A	G/A	G/A	<NA>	<NA>	G/A	<NA>	<NA>	<NA>	<NA>	G/G		A	intron_variant	MODIFIER	TAF15	ENSBTAG00000006916	Transcript	protein_coding	rs135896139	-	-1	SNPdb		LIMD2	LIM domain containing 2 [Source:VGNC Symbol;Acc:VGNC:30889]		protein_coding	1375	19
5.41432	77.2367	4.13932e-12	4.24574	5.41421	155.188	3.88394e-13		19:14554927	ENSBTAG00000009211	19	14554927	G/G	<NA>	G/G	<NA>	G/G	G/G	G/G	<NA>	<NA>	<NA>	<NA>	G/G	T/G	G/G	T/G	T/T	T/G	G/G	T/G	T/G	G/G	T/G	T/T	G/G	T/T	<NA>	<NA>	T/T	T/G	<NA>	<NA>	T/G	T/G	T/G	<NA>	<NA>	T/G	<NA>	<NA>	<NA>	<NA>	T/T		G	intron_variant	MODIFIER	TAF15	ENSBTAG00000006916	Transcript	protein_coding	rs137507470	-	-1	SNPdb		UBE2S	ubiquitin conjugating enzyme E2 S [Source:VGNC Symbol;Acc:VGNC:36595]		protein_coding	1045	18
4.95019	92.9534	6.14378e-12	5.48621	4.94987	191.795	3.95789e-13		19:14551828	ENSBTAG00000047680	19	14551828	T/T	<NA>	T/T	<NA>	<NA>	T/T	<NA>	<NA>	<NA>	<NA>	<NA>	<NA>	A/T	T/T	A/T	A/A	A/T	T/T	A/T	A/T	T/T	A/T	A/A	<NA>	A/A	<NA>	<NA>	A/A	A/T	<NA>	<NA>	A/T	A/T	A/T	<NA>	<NA>	A/T	<NA>	<NA>	<NA>	<NA>	A/A		T	intron_variant	MODIFIER	TAF15	ENSBTAG00000006916	Transcript	protein_coding	rs135469682	-	-1	SNPdb		IRF7	interferon regulatory factor 7 [Source:VGNC Symbol;Acc:VGNC:30278]		protein_coding	1920	29
6.58444	74.5828	6.25295e-12	2.35667	6.58441	154.657	4.05049e-13		19:14554927	ENSBTAG00000008147	19	14554927	G/G	<NA>	G/G	<NA>	G/G	G/G	G/G	<NA>	<NA>	<NA>	<NA>	G/G	T/G	G/G	T/G	T/T	T/G	G/G	T/G	T/G	G/G	T/G	T/T	G/G	T/T	<NA>	<NA>	T/T	T/G	<NA>	<NA>	T/G	T/G	T/G	<NA>	<NA>	T/G	<NA>	<NA>	<NA>	<NA>	T/T		G	intron_variant	MODIFIER	TAF15	ENSBTAG00000006916	Transcript	protein_coding	rs137507470	-	-1	SNPdb		MICAL1	microtubule associated monooxygenase, calponin and LIM domain containing 1 [Source:VGNC Symbol;Acc:VGNC:31457]		protein_coding	4409	9
5.0207	83.439	4.05837e-12	2.01214	5.0198	167.009	4.05052e-13		19:14554403	ENSBTAG00000006245	19	14554403	G/G	<NA>	G/G	<NA>	G/G	G/G	<NA>	<NA>	<NA>	<NA>	<NA>	G/G	A/G	G/G	A/G	A/A	A/G	G/G	A/G	A/G	G/G	A/G	A/A	G/G	A/A	<NA>	<NA>	A/A	A/G	<NA>	<NA>	A/G	A/G	<NA>	<NA>	<NA>	A/G	<NA>	<NA>	<NA>	<NA>	A/A		G	intron_variant	MODIFIER	TAF15	ENSBTAG00000006916	Transcript	protein_coding	rs133596173	-	-1	SNPdb		WDR83	WD repeat domain 83 [Source:VGNC Symbol;Acc:VGNC:36923]		protein_coding	1407	7
5.4208	76.1335	4.90639e-12	4.1666	5.4207	154.598	4.0692e-13		19:14554927	ENSBTAG00000000857	19	14554927	G/G	<NA>	G/G	<NA>	G/G	G/G	G/G	<NA>	<NA>	<NA>	<NA>	G/G	T/G	G/G	T/G	T/T	T/G	G/G	T/G	T/G	G/G	T/G	T/T	G/G	T/T	<NA>	<NA>	T/T	T/G	<NA>	<NA>	T/G	T/G	T/G	<NA>	<NA>	T/G	<NA>	<NA>	<NA>	<NA>	T/T		G	intron_variant	MODIFIER	TAF15	ENSBTAG00000006916	Transcript	protein_coding	rs137507470	-	-1	SNPdb		SLC52A2	solute carrier family 52 member 2 [Source:NCBI gene (formerly Entrezgene);Acc:527884]		protein_coding	2126	14
5.39058	92.1536	4.98791e-13	3.23753	5.39049	154.565	4.08012e-13		19:14554927	ENSBTAG00000015798	19	14554927	G/G	<NA>	G/G	<NA>	G/G	G/G	G/G	<NA>	<NA>	<NA>	<NA>	G/G	T/G	G/G	T/G	T/T	T/G	G/G	T/G	T/G	G/G	T/G	T/T	G/G	T/T	<NA>	<NA>	T/T	T/G	<NA>	<NA>	T/G	T/G	T/G	<NA>	<NA>	T/G	<NA>	<NA>	<NA>	<NA>	T/T		G	intron_variant	MODIFIER	TAF15	ENSBTAG00000006916	Transcript	protein_coding	rs137507470	-	-1	SNPdb		UCKL1	uridine-cytidine kinase 1 like 1 [Source:VGNC Symbol;Acc:VGNC:36636]		protein_coding	1923	13
5.22196	95.7553	4.49543e-12	3.69915	5.22172	191.005	4.1414e-13		19:14551828	ENSBTAG00000010504	19	14551828	T/T	<NA>	T/T	<NA>	<NA>	T/T	<NA>	<NA>	<NA>	<NA>	<NA>	<NA>	A/T	T/T	A/T	A/A	A/T	T/T	A/T	A/T	T/T	A/T	A/A	<NA>	A/A	<NA>	<NA>	A/A	A/T	<NA>	<NA>	A/T	A/T	A/T	<NA>	<NA>	A/T	<NA>	<NA>	<NA>	<NA>	A/A		T	intron_variant	MODIFIER	TAF15	ENSBTAG00000006916	Transcript	protein_coding	rs135469682	-	-1	SNPdb		TBRG4	transforming growth factor beta regulator 4 [Source:VGNC Symbol;Acc:VGNC:35664]		protein_coding	2257	4
5.45876	75.1341	5.73357e-12	4.07919	5.45867	154.221	4.19262e-13		19:14554927	ENSBTAG00000012632	19	14554927	G/G	<NA>	G/G	<NA>	G/G	G/G	G/G	<NA>	<NA>	<NA>	<NA>	G/G	T/G	G/G	T/G	T/T	T/G	G/G	T/G	T/G	G/G	T/G	T/T	G/G	T/T	<NA>	<NA>	T/T	T/G	<NA>	<NA>	T/G	T/G	T/G	<NA>	<NA>	T/G	<NA>	<NA>	<NA>	<NA>	T/T		G	intron_variant	MODIFIER	TAF15	ENSBTAG00000006916	Transcript	protein_coding	rs137507470	-	-1	SNPdb		TECR	trans-2,3-enoyl-CoA reductase [Source:VGNC Symbol;Acc:VGNC:35730]		protein_coding	1441	7
5.16442	95.34	4.70604e-12	4.45434	5.16413	190.368	4.29588e-13		19:14551828	ENSBTAG00000009211	19	14551828	T/T	<NA>	T/T	<NA>	<NA>	T/T	<NA>	<NA>	<NA>	<NA>	<NA>	<NA>	A/T	T/T	A/T	A/A	A/T	T/T	A/T	A/T	T/T	A/T	A/A	<NA>	A/A	<NA>	<NA>	A/A	A/T	<NA>	<NA>	A/T	A/T	A/T	<NA>	<NA>	A/T	<NA>	<NA>	<NA>	<NA>	A/A		T	intron_variant	MODIFIER	TAF15	ENSBTAG00000006916	Transcript	protein_coding	rs135469682	-	-1	SNPdb		UBE2S	ubiquitin conjugating enzyme E2 S [Source:VGNC Symbol;Acc:VGNC:36595]		protein_coding	1045	18
7.40791	94.6367	5.08752e-12	2.54736	7.40786	190.201	4.33743e-13		19:14551828	ENSBTAG00000021192	19	14551828	T/T	<NA>	T/T	<NA>	<NA>	T/T	<NA>	<NA>	<NA>	<NA>	<NA>	<NA>	A/T	T/T	A/T	A/A	A/T	T/T	A/T	A/T	T/T	A/T	A/A	<NA>	A/A	<NA>	<NA>	A/A	A/T	<NA>	<NA>	A/T	A/T	A/T	<NA>	<NA>	A/T	<NA>	<NA>	<NA>	<NA>	A/A		T	intron_variant	MODIFIER	TAF15	ENSBTAG00000006916	Transcript	protein_coding	rs135469682	-	-1	SNPdb		NOP53	NOP53 ribosome biogenesis factor [Source:VGNC Symbol;Acc:VGNC:32168]		protein_coding	2432	18
9.62437	82.1722	5.53793e-12	4.39878	9.62429	167.733	4.43817e-13		19:14554403	ENSBTAG00000011190	19	14554403	G/G	<NA>	G/G	<NA>	G/G	G/G	<NA>	<NA>	<NA>	<NA>	<NA>	G/G	A/G	G/G	A/G	A/A	A/G	G/G	A/G	A/G	G/G	A/G	A/A	G/G	A/A	<NA>	<NA>	A/A	A/G	<NA>	<NA>	A/G	A/G	<NA>	<NA>	<NA>	A/G	<NA>	<NA>	<NA>	<NA>	A/A		G	intron_variant	MODIFIER	TAF15	ENSBTAG00000006916	Transcript	protein_coding	rs133596173	-	-1	SNPdb		FLNA	filamin A [Source:VGNC Symbol;Acc:VGNC:29033]		protein_coding	8924	X
5.71078	75.0745	5.78746e-12	4.41216	5.71069	153.394	4.47775e-13		19:14554927	ENSBTAG00000004551	19	14554927	G/G	<NA>	G/G	<NA>	G/G	G/G	G/G	<NA>	<NA>	<NA>	<NA>	G/G	T/G	G/G	T/G	T/T	T/G	G/G	T/G	T/G	G/G	T/G	T/T	G/G	T/T	<NA>	<NA>	T/T	T/G	<NA>	<NA>	T/G	T/G	T/G	<NA>	<NA>	T/G	<NA>	<NA>	<NA>	<NA>	T/T		G	intron_variant	MODIFIER	TAF15	ENSBTAG00000006916	Transcript	protein_coding	rs137507470	-	-1	SNPdb		RHOT2	ras homolog family member T2 [Source:VGNC Symbol;Acc:VGNC:33954]		protein_coding	2649	25
6.8603	74.126	6.72142e-12	3.64713	6.86026	153.316	4.50553e-13		19:14554927	ENSBTAG00000006740	19	14554927	G/G	<NA>	G/G	<NA>	G/G	G/G	G/G	<NA>	<NA>	<NA>	<NA>	G/G	T/G	G/G	T/G	T/T	T/G	G/G	T/G	T/G	G/G	T/G	T/T	G/G	T/T	<NA>	<NA>	T/T	T/G	<NA>	<NA>	T/G	T/G	T/G	<NA>	<NA>	T/G	<NA>	<NA>	<NA>	<NA>	T/T		G	intron_variant	MODIFIER	TAF15	ENSBTAG00000006916	Transcript	protein_coding	rs137507470	-	-1	SNPdb		SCYL1	SCY1 like pseudokinase 1 [Source:VGNC Symbol;Acc:VGNC:34374]		protein_coding	2657	29
6.95156	74.7399	6.09997e-12	3.20849	6.95153	153.287	4.51599e-13		19:14554927	ENSBTAG00000004755	19	14554927	G/G	<NA>	G/G	<NA>	G/G	G/G	G/G	<NA>	<NA>	<NA>	<NA>	G/G	T/G	G/G	T/G	T/T	T/G	G/G	T/G	T/G	G/G	T/G	T/T	G/G	T/T	<NA>	<NA>	T/T	T/G	<NA>	<NA>	T/G	T/G	T/G	<NA>	<NA>	T/G	<NA>	<NA>	<NA>	<NA>	T/T		G	intron_variant	MODIFIER	TAF15	ENSBTAG00000006916	Transcript	protein_coding	rs137507470	-	-1	SNPdb		SHKBP1	SH3KBP1 binding protein 1 [Source:VGNC Symbol;Acc:VGNC:34602]		protein_coding	2589	18
6.54265	79.1782	2.7744e-12	2.1256	6.54262	152.183	4.51839e-13		19:14554927	ENSBTAG00000003476	19	14554927	G/G	<NA>	G/G	<NA>	G/G	G/G	G/G	<NA>	<NA>	<NA>	<NA>	G/G	T/G	G/G	T/G	T/T	T/G	G/G	T/G	T/G	G/G	T/G	T/T	G/G	T/T	<NA>	<NA>	T/T	T/G	<NA>	<NA>	T/G	T/G	T/G	<NA>	<NA>	T/G	<NA>	<NA>	<NA>	<NA>	T/T		G	intron_variant	MODIFIER	TAF15	ENSBTAG00000006916	Transcript	protein_coding	rs137507470	-	-1	SNPdb		FEM1A	fem-1 homolog A [Source:VGNC Symbol;Acc:VGNC:28944]		protein_coding	3580	7
8.59077	106.797	1.14017e-12	-2.16758	8.59078	185.709	4.63521e-13		19:14551828	ENSBTAG00000021370	19	14551828	T/T	<NA>	T/T	<NA>	<NA>	T/T	<NA>	<NA>	<NA>	<NA>	<NA>	<NA>	A/T	T/T	A/T	A/A	A/T	T/T	A/T	A/T	T/T	A/T	A/A	<NA>	A/A	<NA>	<NA>	A/A	A/T	<NA>	<NA>	A/T	A/T	A/T	<NA>	<NA>	A/T	<NA>	<NA>	<NA>	<NA>	A/A		T	intron_variant	MODIFIER	TAF15	ENSBTAG00000006916	Transcript	protein_coding	rs135469682	-	-1	SNPdb		BLMH	bleomycin hydrolase [Source:VGNC Symbol;Acc:VGNC:26505]		protein_coding	2389	19
7.83616	118.563	3.69228e-13	2.33223	7.83613	188.369	4.65139e-13		19:14551828	ENSBTAG00000031809	19	14551828	T/T	<NA>	T/T	<NA>	<NA>	T/T	<NA>	<NA>	<NA>	<NA>	<NA>	<NA>	A/T	T/T	A/T	A/A	A/T	T/T	A/T	A/T	T/T	A/T	A/A	<NA>	A/A	<NA>	<NA>	A/A	A/T	<NA>	<NA>	A/T	A/T	A/T	<NA>	<NA>	A/T	<NA>	<NA>	<NA>	<NA>	A/A		T	intron_variant	MODIFIER	TAF15	ENSBTAG00000006916	Transcript	protein_coding	rs135469682	-	-1	SNPdb		DENND1C	DENN domain containing 1C [Source:VGNC Symbol;Acc:VGNC:27994]		protein_coding	2795	7
6.99199	88.4878	2.39745e-12	5.08661	6.99151	166.799	4.73674e-13		19:14554403	ENSBTAG00000008355	19	14554403	G/G	<NA>	G/G	<NA>	G/G	G/G	<NA>	<NA>	<NA>	<NA>	<NA>	G/G	A/G	G/G	A/G	A/A	A/G	G/G	A/G	A/G	G/G	A/G	A/A	G/G	A/A	<NA>	<NA>	A/A	A/G	<NA>	<NA>	A/G	A/G	<NA>	<NA>	<NA>	A/G	<NA>	<NA>	<NA>	<NA>	A/A		G	intron_variant	MODIFIER	TAF15	ENSBTAG00000006916	Transcript	protein_coding	rs133596173	-	-1	SNPdb		CPSF1	cleavage and polyadenylation specific factor 1 [Source:VGNC Symbol;Acc:VGNC:27670]		protein_coding	4710	14
5.34091	73.8632	6.5425e-12	2.50406	5.34083	151.725	4.74083e-13		19:14554927	ENSBTAG00000046746	19	14554927	G/G	<NA>	G/G	<NA>	G/G	G/G	G/G	<NA>	<NA>	<NA>	<NA>	G/G	T/G	G/G	T/G	T/T	T/G	G/G	T/G	T/G	G/G	T/G	T/T	G/G	T/T	<NA>	<NA>	T/T	T/G	<NA>	<NA>	T/G	T/G	T/G	<NA>	<NA>	T/G	<NA>	<NA>	<NA>	<NA>	T/T		G	intron_variant	MODIFIER	TAF15	ENSBTAG00000006916	Transcript	protein_coding	rs137507470	-	-1	SNPdb		COASY	Coenzyme A synthase [Source:VGNC Symbol;Acc:VGNC:50148]		protein_coding	1805	19
5.50489	73.7207	7.1686e-12	3.09309	5.50481	152.622	4.76233e-13		19:14554927	ENSBTAG00000015900	19	14554927	G/G	<NA>	G/G	<NA>	G/G	G/G	G/G	<NA>	<NA>	<NA>	<NA>	G/G	T/G	G/G	T/G	T/T	T/G	G/G	T/G	T/G	G/G	T/G	T/T	G/G	T/T	<NA>	<NA>	T/T	T/G	<NA>	<NA>	T/G	T/G	T/G	<NA>	<NA>	T/G	<NA>	<NA>	<NA>	<NA>	T/T		G	intron_variant	MODIFIER	TAF15	ENSBTAG00000006916	Transcript	protein_coding	rs137507470	-	-1	SNPdb		CNPY3	canopy FGF signaling regulator 3 [Source:VGNC Symbol;Acc:VGNC:27527]		protein_coding	1329	23
7.71786	88.2913	2.45876e-12	2.83858	7.71762	166.447	4.85464e-13		19:14554403	ENSBTAG00000002830	19	14554403	G/G	<NA>	G/G	<NA>	G/G	G/G	<NA>	<NA>	<NA>	<NA>	<NA>	G/G	A/G	G/G	A/G	A/A	A/G	G/G	A/G	A/G	G/G	A/G	A/A	G/G	A/A	<NA>	<NA>	A/A	A/G	<NA>	<NA>	A/G	A/G	<NA>	<NA>	<NA>	A/G	<NA>	<NA>	<NA>	<NA>	A/A		G	intron_variant	MODIFIER	TAF15	ENSBTAG00000006916	Transcript	protein_coding	rs133596173	-	-1	SNPdb		U2AF2	U2 small nuclear RNA auxiliary factor 2 [Source:VGNC Symbol;Acc:VGNC:36556]		protein_coding	1985	18
6.36144	73.787	7.0934e-12	2.59166	6.36139	151.997	5.00702e-13		19:14554927	ENSBTAG00000018938	19	14554927	G/G	<NA>	G/G	<NA>	G/G	G/G	G/G	<NA>	<NA>	<NA>	<NA>	G/G	T/G	G/G	T/G	T/T	T/G	G/G	T/G	T/G	G/G	T/G	T/T	G/G	T/T	<NA>	<NA>	T/T	T/G	<NA>	<NA>	T/G	T/G	T/G	<NA>	<NA>	T/G	<NA>	<NA>	<NA>	<NA>	T/T		G	intron_variant	MODIFIER	TAF15	ENSBTAG00000006916	Transcript	protein_coding	rs137507470	-	-1	SNPdb		CDIP1	cell death inducing p53 target 1 [Source:VGNC Symbol;Acc:VGNC:27113]		protein_coding	2676	25
5.53795	84.2611	7.61046e-12	4.97489	5.53798	174.445	5.01251e-13		19:14553701	ENSBTAG00000014610	19	14553701	A/A	<NA>	A/A	<NA>	<NA>	A/A	A/A	<NA>	<NA>	<NA>	<NA>	<NA>	G/A	A/A	G/A	G/G	G/A	A/A	G/A	G/A	<NA>	G/A	G/G	A/A	G/G	<NA>	<NA>	G/G	G/A	<NA>	<NA>	G/A	G/A	G/A	<NA>	<NA>	G/A	<NA>	<NA>	<NA>	<NA>	G/G		A	intron_variant	MODIFIER	TAF15	ENSBTAG00000006916	Transcript	protein_coding	rs135896139	-	-1	SNPdb		GPAA1	glycosylphosphatidylinositol anchor attachment 1 [Source:VGNC Symbol;Acc:VGNC:29508]		protein_coding	1937	14
6.88815	96.9385	3.22251e-12	2.0293	6.8881	184.064	5.11381e-13		19:14551828	ENSBTAG00000011729	19	14551828	T/T	<NA>	T/T	<NA>	<NA>	T/T	<NA>	<NA>	<NA>	<NA>	<NA>	<NA>	A/T	T/T	A/T	A/A	A/T	T/T	A/T	A/T	T/T	A/T	A/A	<NA>	A/A	<NA>	<NA>	A/A	A/T	<NA>	<NA>	A/T	A/T	A/T	<NA>	<NA>	A/T	<NA>	<NA>	<NA>	<NA>	A/A		T	intron_variant	MODIFIER	TAF15	ENSBTAG00000006916	Transcript	protein_coding	rs135469682	-	-1	SNPdb		STARD3	StAR related lipid transfer domain containing 3 [Source:VGNC Symbol;Acc:VGNC:35363]		protein_coding	5097	19
5.54803	74.1692	6.67555e-12	4.47746	5.54793	151.393	5.25625e-13		19:14554927	ENSBTAG00000007058	19	14554927	G/G	<NA>	G/G	<NA>	G/G	G/G	G/G	<NA>	<NA>	<NA>	<NA>	G/G	T/G	G/G	T/G	T/T	T/G	G/G	T/G	T/G	G/G	T/G	T/T	G/G	T/T	<NA>	<NA>	T/T	T/G	<NA>	<NA>	T/G	T/G	T/G	<NA>	<NA>	T/G	<NA>	<NA>	<NA>	<NA>	T/T		G	intron_variant	MODIFIER	TAF15	ENSBTAG00000006916	Transcript	protein_coding	rs137507470	-	-1	SNPdb		ATG2A	autophagy related 2A [Source:NCBI gene (formerly Entrezgene);Acc:529808]		protein_coding	6328	29
7.63704	95.0134	4.87916e-12	5.53565	7.63697	186.827	5.2768e-13		19:14551828	ENSBTAG00000047229	19	14551828	T/T	<NA>	T/T	<NA>	<NA>	T/T	<NA>	<NA>	<NA>	<NA>	<NA>	<NA>	A/T	T/T	A/T	A/A	A/T	T/T	A/T	A/T	T/T	A/T	A/A	<NA>	A/A	<NA>	<NA>	A/A	A/T	<NA>	<NA>	A/T	A/T	A/T	<NA>	<NA>	A/T	<NA>	<NA>	<NA>	<NA>	A/A		T	intron_variant	MODIFIER	TAF15	ENSBTAG00000006916	Transcript	protein_coding	rs135469682	-	-1	SNPdb		CRIP1	cysteine rich protein 1 [Source:NCBI gene (formerly Entrezgene);Acc:574093]		protein_coding	1056	21
5.79507	89.4759	2.11307e-12	3.96989	5.79413	165.23	5.28782e-13		19:14554403	ENSBTAG00000012147	19	14554403	G/G	<NA>	G/G	<NA>	G/G	G/G	<NA>	<NA>	<NA>	<NA>	<NA>	G/G	A/G	G/G	A/G	A/A	A/G	G/G	A/G	A/G	G/G	A/G	A/A	G/G	A/A	<NA>	<NA>	A/A	A/G	<NA>	<NA>	A/G	A/G	<NA>	<NA>	<NA>	A/G	<NA>	<NA>	<NA>	<NA>	A/A		G	intron_variant	MODIFIER	TAF15	ENSBTAG00000006916	Transcript	protein_coding	rs133596173	-	-1	SNPdb		ARRDC1	arrestin domain containing 1 [Source:VGNC Symbol;Acc:VGNC:26171]		protein_coding	1895	11
6.65802	79.5087	2.93525e-12	3.94617	6.65797	151.224	5.32816e-13		19:14554927	ENSBTAG00000020780	19	14554927	G/G	<NA>	G/G	<NA>	G/G	G/G	G/G	<NA>	<NA>	<NA>	<NA>	G/G	T/G	G/G	T/G	T/T	T/G	G/G	T/G	T/G	G/G	T/G	T/T	G/G	T/T	<NA>	<NA>	T/T	T/G	<NA>	<NA>	T/G	T/G	T/G	<NA>	<NA>	T/G	<NA>	<NA>	<NA>	<NA>	T/T		G	intron_variant	MODIFIER	TAF15	ENSBTAG00000006916	Transcript	protein_coding	rs137507470	-	-1	SNPdb		SBNO2	strawberry notch homolog 2 [Source:VGNC Symbol;Acc:VGNC:34309]		protein_coding	6008	7
6.55749	73.9392	6.92371e-12	3.48411	6.55744	151.194	5.34127e-13		19:14554927	ENSBTAG00000019216	19	14554927	G/G	<NA>	G/G	<NA>	G/G	G/G	G/G	<NA>	<NA>	<NA>	<NA>	G/G	T/G	G/G	T/G	T/T	T/G	G/G	T/G	T/G	G/G	T/G	T/T	G/G	T/T	<NA>	<NA>	T/T	T/G	<NA>	<NA>	T/G	T/G	T/G	<NA>	<NA>	T/G	<NA>	<NA>	<NA>	<NA>	T/T		G	intron_variant	MODIFIER	TAF15	ENSBTAG00000006916	Transcript	protein_coding	rs137507470	-	-1	SNPdb		TUFM	Tu translation elongation factor, mitochondrial [Source:VGNC Symbol;Acc:VGNC:36517]		protein_coding	1619	25
6.96851	74.6401	6.19664e-12	2.437	6.96848	151.168	5.35249e-13		19:14554927	ENSBTAG00000018884	19	14554927	G/G	<NA>	G/G	<NA>	G/G	G/G	G/G	<NA>	<NA>	<NA>	<NA>	G/G	T/G	G/G	T/G	T/T	T/G	G/G	T/G	T/G	G/G	T/G	T/T	G/G	T/T	<NA>	<NA>	T/T	T/G	<NA>	<NA>	T/G	T/G	T/G	<NA>	<NA>	T/G	<NA>	<NA>	<NA>	<NA>	T/T		G	intron_variant	MODIFIER	TAF15	ENSBTAG00000006916	Transcript	protein_coding	rs137507470	-	-1	SNPdb		RING1	ring finger protein 1 [Source:VGNC Symbol;Acc:VGNC:33977]		protein_coding	2722	23
5.21946	73.4088	7.53454e-12	3.30953	5.21936	151.139	5.36486e-13		19:14554927	ENSBTAG00000034691	19	14554927	G/G	<NA>	G/G	<NA>	G/G	G/G	G/G	<NA>	<NA>	<NA>	<NA>	G/G	T/G	G/G	T/G	T/T	T/G	G/G	T/G	T/G	G/G	T/G	T/T	G/G	T/T	<NA>	<NA>	T/T	T/G	<NA>	<NA>	T/G	T/G	T/G	<NA>	<NA>	T/G	<NA>	<NA>	<NA>	<NA>	T/T		G	intron_variant	MODIFIER	TAF15	ENSBTAG00000006916	Transcript	protein_coding	rs137507470	-	-1	SNPdb		GFUS	GDP-L-fucose synthase [Source:VGNC Symbol;Acc:VGNC:36450]		protein_coding	1578	14
6.34255	90.6344	6.10098e-13	3.37605	6.3425	150.687	5.56447e-13		19:14554927	ENSBTAG00000007128	19	14554927	G/G	<NA>	G/G	<NA>	G/G	G/G	G/G	<NA>	<NA>	<NA>	<NA>	G/G	T/G	G/G	T/G	T/T	T/G	G/G	T/G	T/G	G/G	T/G	T/T	G/G	T/T	<NA>	<NA>	T/T	T/G	<NA>	<NA>	T/G	T/G	T/G	<NA>	<NA>	T/G	<NA>	<NA>	<NA>	<NA>	T/T		G	intron_variant	MODIFIER	TAF15	ENSBTAG00000006916	Transcript	protein_coding	rs137507470	-	-1	SNPdb		ATP13A1	ATPase 13A1 [Source:VGNC Symbol;Acc:VGNC:26277]		protein_coding	4014	7
7.12564	90.9934	7.68265e-12	2.82003	7.12558	185.918	5.5657e-13		19:14551828	ENSBTAG00000010230	19	14551828	T/T	<NA>	T/T	<NA>	<NA>	T/T	<NA>	<NA>	<NA>	<NA>	<NA>	<NA>	A/T	T/T	A/T	A/A	A/T	T/T	A/T	A/T	T/T	A/T	A/A	<NA>	A/A	<NA>	<NA>	A/A	A/T	<NA>	<NA>	A/T	A/T	A/T	<NA>	<NA>	A/T	<NA>	<NA>	<NA>	<NA>	A/A		T	intron_variant	MODIFIER	TAF15	ENSBTAG00000006916	Transcript	protein_coding	rs135469682	-	-1	SNPdb		CAPN1	calpain 1 [Source:VGNC Symbol;Acc:VGNC:26740]		protein_coding	2925	29
6.32898	87.7666	9.85202e-12	2.42963	6.3289	182.846	5.67668e-13		19:14551828	ENSBTAG00000008147	19	14551828	T/T	<NA>	T/T	<NA>	<NA>	T/T	<NA>	<NA>	<NA>	<NA>	<NA>	<NA>	A/T	T/T	A/T	A/A	A/T	T/T	A/T	A/T	T/T	A/T	A/A	<NA>	A/A	<NA>	<NA>	A/A	A/T	<NA>	<NA>	A/T	A/T	A/T	<NA>	<NA>	A/T	<NA>	<NA>	<NA>	<NA>	A/A		T	intron_variant	MODIFIER	TAF15	ENSBTAG00000006916	Transcript	protein_coding	rs135469682	-	-1	SNPdb		MICAL1	microtubule associated monooxygenase, calponin and LIM domain containing 1 [Source:VGNC Symbol;Acc:VGNC:31457]		protein_coding	4409	9
9.57236	107.163	1.09881e-12	-1.82115	9.57237	182.063	5.76949e-13		19:14551828	ENSBTAG00000046712	19	14551828	T/T	<NA>	T/T	<NA>	<NA>	T/T	<NA>	<NA>	<NA>	<NA>	<NA>	<NA>	A/T	T/T	A/T	A/A	A/T	T/T	A/T	A/T	T/T	A/T	A/A	<NA>	A/A	<NA>	<NA>	A/A	A/T	<NA>	<NA>	A/T	A/T	A/T	<NA>	<NA>	A/T	<NA>	<NA>	<NA>	<NA>	A/A		T	intron_variant	MODIFIER	TAF15	ENSBTAG00000006916	Transcript	protein_coding	rs135469682	-	-1	SNPdb		PSMC2	proteasome 26S subunit, ATPase 2 [Source:VGNC Symbol;Acc:VGNC:33455]		protein_coding	1477	4
6.44332	80.7037	2.45798e-12	3.75163	6.44327	150.238	5.77044e-13		19:14554927	ENSBTAG00000009201	19	14554927	G/G	<NA>	G/G	<NA>	G/G	G/G	G/G	<NA>	<NA>	<NA>	<NA>	G/G	T/G	G/G	T/G	T/T	T/G	G/G	T/G	T/G	G/G	T/G	T/T	G/G	T/T	<NA>	<NA>	T/T	T/G	<NA>	<NA>	T/G	T/G	T/G	<NA>	<NA>	T/G	<NA>	<NA>	<NA>	<NA>	T/T		G	intron_variant	MODIFIER	TAF15	ENSBTAG00000006916	Transcript	protein_coding	rs137507470	-	-1	SNPdb		CORO7	coronin 7 [Source:NCBI gene (formerly Entrezgene);Acc:527934]		protein_coding	4403	25
6.70843	74.5799	6.25573e-12	3.14336	6.70839	150.082	5.84383e-13		19:14554927	ENSBTAG00000019915	19	14554927	G/G	<NA>	G/G	<NA>	G/G	G/G	G/G	<NA>	<NA>	<NA>	<NA>	G/G	T/G	G/G	T/G	T/T	T/G	G/G	T/G	T/G	G/G	T/G	T/T	G/G	T/T	<NA>	<NA>	T/T	T/G	<NA>	<NA>	T/G	T/G	T/G	<NA>	<NA>	T/G	<NA>	<NA>	<NA>	<NA>	T/T		G	intron_variant	MODIFIER	TAF15	ENSBTAG00000006916	Transcript	protein_coding	rs137507470	-	-1	SNPdb		GSN	gelsolin [Source:VGNC Symbol;Acc:VGNC:29680]		protein_coding	2798	8
6.3377	103.824	1.83455e-12	2.78705	6.33761	184.918	5.90369e-13		19:14551828	ENSBTAG00000017942	19	14551828	T/T	<NA>	T/T	<NA>	<NA>	T/T	<NA>	<NA>	<NA>	<NA>	<NA>	<NA>	A/T	T/T	A/T	A/A	A/T	T/T	A/T	A/T	T/T	A/T	A/A	<NA>	A/A	<NA>	<NA>	A/A	A/T	<NA>	<NA>	A/T	A/T	A/T	<NA>	<NA>	A/T	<NA>	<NA>	<NA>	<NA>	A/A		T	intron_variant	MODIFIER	TAF15	ENSBTAG00000006916	Transcript	protein_coding	rs135469682	-	-1	SNPdb		CRTC2	CREB regulated transcription coactivator 2 [Source:VGNC Symbol;Acc:VGNC:97256]		protein_coding	2826	3
6.47357	76.6064	4.56039e-12	3.39648	6.47352	149.716	6.02038e-13		19:14554927	ENSBTAG00000015889	19	14554927	G/G	<NA>	G/G	<NA>	G/G	G/G	G/G	<NA>	<NA>	<NA>	<NA>	G/G	T/G	G/G	T/G	T/T	T/G	G/G	T/G	T/G	G/G	T/G	T/T	G/G	T/T	<NA>	<NA>	T/T	T/G	<NA>	<NA>	T/G	T/G	T/G	<NA>	<NA>	T/G	<NA>	<NA>	<NA>	<NA>	T/T		G	intron_variant	MODIFIER	TAF15	ENSBTAG00000006916	Transcript	protein_coding	rs137507470	-	-1	SNPdb		CLCN7	chloride voltage-gated channel 7 [Source:VGNC Symbol;Acc:VGNC:27401]		protein_coding	3567	25
4.71594	102.289	2.23709e-12	3.87646	4.71561	184.173	6.17018e-13		19:14551828	ENSBTAG00000003981	19	14551828	T/T	<NA>	T/T	<NA>	<NA>	T/T	<NA>	<NA>	<NA>	<NA>	<NA>	<NA>	A/T	T/T	A/T	A/A	A/T	T/T	A/T	A/T	T/T	A/T	A/A	<NA>	A/A	<NA>	<NA>	A/A	A/T	<NA>	<NA>	A/T	A/T	A/T	<NA>	<NA>	A/T	<NA>	<NA>	<NA>	<NA>	A/A		T	intron_variant	MODIFIER	TAF15	ENSBTAG00000006916	Transcript	protein_coding	rs135469682	-	-1	SNPdb		RRP1	ribosomal RNA processing 1 [Source:VGNC Symbol;Acc:VGNC:34168]		protein_coding	1901	1
6.17892	96.8761	3.97638e-12	3.51639	6.17878	184.135	6.18405e-13		19:14551828	ENSBTAG00000015889	19	14551828	T/T	<NA>	T/T	<NA>	<NA>	T/T	<NA>	<NA>	<NA>	<NA>	<NA>	<NA>	A/T	T/T	A/T	A/A	A/T	T/T	A/T	A/T	T/T	A/T	A/A	<NA>	A/A	<NA>	<NA>	A/A	A/T	<NA>	<NA>	A/T	A/T	A/T	<NA>	<NA>	A/T	<NA>	<NA>	<NA>	<NA>	A/A		T	intron_variant	MODIFIER	TAF15	ENSBTAG00000006916	Transcript	protein_coding	rs135469682	-	-1	SNPdb		CLCN7	chloride voltage-gated channel 7 [Source:VGNC Symbol;Acc:VGNC:27401]		protein_coding	3567	25
6.79024	73.3261	7.63488e-12	3.95633	6.7902	149.342	6.20641e-13		19:14554927	ENSBTAG00000019096	19	14554927	G/G	<NA>	G/G	<NA>	G/G	G/G	G/G	<NA>	<NA>	<NA>	<NA>	G/G	T/G	G/G	T/G	T/T	T/G	G/G	T/G	T/G	G/G	T/G	T/T	G/G	T/T	<NA>	<NA>	T/T	T/G	<NA>	<NA>	T/G	T/G	T/G	<NA>	<NA>	T/G	<NA>	<NA>	<NA>	<NA>	T/T		G	intron_variant	MODIFIER	TAF15	ENSBTAG00000006916	Transcript	protein_coding	rs137507470	-	-1	SNPdb		UQCRC1	ubiquinol-cytochrome c reductase core protein 1 [Source:VGNC Symbol;Acc:VGNC:36695]		protein_coding	1569	22
4.84441	72.7333	8.39723e-12	3.85616	4.84428	149.304	6.22584e-13		19:14554927	ENSBTAG00000016037	19	14554927	G/G	<NA>	G/G	<NA>	G/G	G/G	G/G	<NA>	<NA>	<NA>	<NA>	G/G	T/G	G/G	T/G	T/T	T/G	G/G	T/G	T/G	G/G	T/G	T/T	G/G	T/T	<NA>	<NA>	T/T	T/G	<NA>	<NA>	T/G	T/G	T/G	<NA>	<NA>	T/G	<NA>	<NA>	<NA>	<NA>	T/T		G	intron_variant	MODIFIER	TAF15	ENSBTAG00000006916	Transcript	protein_coding	rs137507470	-	-1	SNPdb		BCKDHA	branched chain keto acid dehydrogenase E1 subunit alpha [Source:NCBI gene (formerly Entrezgene);Acc:282149]		protein_coding	1724	18
3.98975	92.0088	6.66374e-12	3.6428	3.98928	183.716	6.25703e-13		19:14551828	ENSBTAG00000033333	19	14551828	T/T	<NA>	T/T	<NA>	<NA>	T/T	<NA>	<NA>	<NA>	<NA>	<NA>	<NA>	A/T	T/T	A/T	A/A	A/T	T/T	A/T	A/T	T/T	A/T	A/A	<NA>	A/A	<NA>	<NA>	A/A	A/T	<NA>	<NA>	A/T	A/T	A/T	<NA>	<NA>	A/T	<NA>	<NA>	<NA>	<NA>	A/A		T	intron_variant	MODIFIER	TAF15	ENSBTAG00000006916	Transcript	protein_coding	rs135469682	-	-1	SNPdb		CDK10	cyclin dependent kinase 10 [Source:VGNC Symbol;Acc:VGNC:27116]		protein_coding	2086	18
6.35871	94.6913	5.05669e-12	3.37167	6.3586	183.881	6.27803e-13		19:14551828	ENSBTAG00000019556	19	14551828	T/T	<NA>	T/T	<NA>	<NA>	T/T	<NA>	<NA>	<NA>	<NA>	<NA>	<NA>	A/T	T/T	A/T	A/A	A/T	T/T	A/T	A/T	T/T	A/T	A/A	<NA>	A/A	<NA>	<NA>	A/A	A/T	<NA>	<NA>	A/T	A/T	A/T	<NA>	<NA>	A/T	<NA>	<NA>	<NA>	<NA>	A/A		T	intron_variant	MODIFIER	TAF15	ENSBTAG00000006916	Transcript	protein_coding	rs135469682	-	-1	SNPdb		MIIP	migration and invasion inhibitory protein [Source:VGNC Symbol;Acc:VGNC:31475]		protein_coding	1928	16
5.03524	87.7403	1.05764e-11	3.01027	5.03501	182.1	6.39063e-13		19:14551828	ENSBTAG00000009384	19	14551828	T/T	<NA>	T/T	<NA>	<NA>	T/T	<NA>	<NA>	<NA>	<NA>	<NA>	<NA>	A/T	T/T	A/T	A/A	A/T	T/T	A/T	A/T	T/T	A/T	A/A	<NA>	A/A	<NA>	<NA>	A/A	A/T	<NA>	<NA>	A/T	A/T	A/T	<NA>	<NA>	A/T	<NA>	<NA>	<NA>	<NA>	A/A		T	intron_variant	MODIFIER	TAF15	ENSBTAG00000006916	Transcript	protein_coding	rs135469682	-	-1	SNPdb		AGTRAP	angiotensin II receptor associated protein [Source:VGNC Symbol;Acc:VGNC:25747]		protein_coding	2265	16
6.56055	88.0518	1.08326e-11	3.78236	6.56045	183.131	6.56428e-13		19:14551828	ENSBTAG00000006740	19	14551828	T/T	<NA>	T/T	<NA>	<NA>	T/T	<NA>	<NA>	<NA>	<NA>	<NA>	<NA>	A/T	T/T	A/T	A/A	A/T	T/T	A/T	A/T	T/T	A/T	A/A	<NA>	A/A	<NA>	<NA>	A/A	A/T	<NA>	<NA>	A/T	A/T	A/T	<NA>	<NA>	A/T	<NA>	<NA>	<NA>	<NA>	A/A		T	intron_variant	MODIFIER	TAF15	ENSBTAG00000006916	Transcript	protein_coding	rs135469682	-	-1	SNPdb		SCYL1	SCY1 like pseudokinase 1 [Source:VGNC Symbol;Acc:VGNC:34374]		protein_coding	2657	29
6.72942	73.2096	7.77857e-12	3.7104	6.72938	148.595	6.59694e-13		19:14554927	ENSBTAG00000021884	19	14554927	G/G	<NA>	G/G	<NA>	G/G	G/G	G/G	<NA>	<NA>	<NA>	<NA>	G/G	T/G	G/G	T/G	T/T	T/G	G/G	T/G	T/G	G/G	T/G	T/T	G/G	T/T	<NA>	<NA>	T/T	T/G	<NA>	<NA>	T/G	T/G	T/G	<NA>	<NA>	T/G	<NA>	<NA>	<NA>	<NA>	T/T		G	intron_variant	MODIFIER	TAF15	ENSBTAG00000006916	Transcript	protein_coding	rs137507470	-	-1	SNPdb		CXXC1	CXXC finger protein 1 [Source:VGNC Symbol;Acc:VGNC:27859]		protein_coding	2331	24
4.7482	77.6177	3.53395e-12	2.66178	4.74809	147.445	6.7268e-13		19:14554927	ENSBTAG00000019518	19	14554927	G/G	<NA>	G/G	<NA>	G/G	G/G	G/G	<NA>	<NA>	<NA>	<NA>	G/G	T/G	G/G	T/G	T/T	T/G	G/G	T/G	T/G	G/G	T/G	T/T	G/G	T/T	<NA>	<NA>	T/T	T/G	<NA>	<NA>	T/G	T/G	T/G	<NA>	<NA>	T/G	<NA>	<NA>	<NA>	<NA>	T/T		G	intron_variant	MODIFIER	TAF15	ENSBTAG00000006916	Transcript	protein_coding	rs137507470	-	-1	SNPdb		ZNF513	zinc finger protein 513 [Source:VGNC Symbol;Acc:VGNC:37292]		protein_coding	2157	11
5.83768	88.3301	1.04817e-11	3.15309	5.83754	182.632	6.76299e-13		19:14551828	ENSBTAG00000005830	19	14551828	T/T	<NA>	T/T	<NA>	<NA>	T/T	<NA>	<NA>	<NA>	<NA>	<NA>	<NA>	A/T	T/T	A/T	A/A	A/T	T/T	A/T	A/T	T/T	A/T	A/A	<NA>	A/A	<NA>	<NA>	A/A	A/T	<NA>	<NA>	A/T	A/T	A/T	<NA>	<NA>	A/T	<NA>	<NA>	<NA>	<NA>	A/A		T	intron_variant	MODIFIER	TAF15	ENSBTAG00000006916	Transcript	protein_coding	rs135469682	-	-1	SNPdb		STRN4	striatin 4 [Source:VGNC Symbol;Acc:VGNC:35426]		protein_coding	3995	18
7.94646	80.916	6.58485e-12	2.49698	7.94628	161.448	6.92096e-13		19:14554403	ENSBTAG00000017306	19	14554403	G/G	<NA>	G/G	<NA>	G/G	G/G	<NA>	<NA>	<NA>	<NA>	<NA>	G/G	A/G	G/G	A/G	A/A	A/G	G/G	A/G	A/G	G/G	A/G	A/A	G/G	A/A	<NA>	<NA>	A/A	A/G	<NA>	<NA>	A/G	A/G	<NA>	<NA>	<NA>	A/G	<NA>	<NA>	<NA>	<NA>	A/A		G	intron_variant	MODIFIER	TAF15	ENSBTAG00000006916	Transcript	protein_coding	rs133596173	-	-1	SNPdb		AKNA	AT-hook transcription factor [Source:VGNC Symbol;Acc:VGNC:55031]		protein_coding	5883	8
7.21756	83.1266	8.82093e-12	6.62876	7.21757	169.416	6.9828e-13		19:14553701	ENSBTAG00000018238	19	14553701	A/A	<NA>	A/A	<NA>	<NA>	A/A	A/A	<NA>	<NA>	<NA>	<NA>	<NA>	G/A	A/A	G/A	G/G	G/A	A/A	G/A	G/A	<NA>	G/A	G/G	A/A	G/G	<NA>	<NA>	G/G	G/A	<NA>	<NA>	G/A	G/A	G/A	<NA>	<NA>	G/A	<NA>	<NA>	<NA>	<NA>	G/G		A	intron_variant	MODIFIER	TAF15	ENSBTAG00000006916	Transcript	protein_coding	rs135896139	-	-1	SNPdb		ABTB1	ankyrin repeat and BTB domain containing 1 [Source:VGNC Symbol;Acc:VGNC:25515]		protein_coding	2365	22
6.35967	98.9065	3.19412e-12	4.09238	6.35953	181.922	7.05663e-13		19:14551828	ENSBTAG00000020780	19	14551828	T/T	<NA>	T/T	<NA>	<NA>	T/T	<NA>	<NA>	<NA>	<NA>	<NA>	<NA>	A/T	T/T	A/T	A/A	A/T	T/T	A/T	A/T	T/T	A/T	A/A	<NA>	A/A	<NA>	<NA>	A/A	A/T	<NA>	<NA>	A/T	A/T	A/T	<NA>	<NA>	A/T	<NA>	<NA>	<NA>	<NA>	A/A		T	intron_variant	MODIFIER	TAF15	ENSBTAG00000006916	Transcript	protein_coding	rs135469682	-	-1	SNPdb		SBNO2	strawberry notch homolog 2 [Source:VGNC Symbol;Acc:VGNC:34309]		protein_coding	6008	7
7.81246	76.1804	4.87085e-12	4.6067	7.81244	147.516	7.20808e-13		19:14554927	ENSBTAG00000001794	19	14554927	G/G	<NA>	G/G	<NA>	G/G	G/G	G/G	<NA>	<NA>	<NA>	<NA>	G/G	T/G	G/G	T/G	T/T	T/G	G/G	T/G	T/G	G/G	T/G	T/T	G/G	T/T	<NA>	<NA>	T/T	T/G	<NA>	<NA>	T/G	T/G	T/G	<NA>	<NA>	T/G	<NA>	<NA>	<NA>	<NA>	T/T		G	intron_variant	MODIFIER	TAF15	ENSBTAG00000006916	Transcript	protein_coding	rs137507470	-	-1	SNPdb		RPL36	ribosomal protein L36 [Source:NCBI gene (formerly Entrezgene);Acc:768327]		protein_coding	551	7
7.59939	101.017	2.55428e-12	4.08701	7.59933	181.565	7.20921e-13		19:14551828	ENSBTAG00000006495	19	14551828	T/T	<NA>	T/T	<NA>	<NA>	T/T	<NA>	<NA>	<NA>	<NA>	<NA>	<NA>	A/T	T/T	A/T	A/A	A/T	T/T	A/T	A/T	T/T	A/T	A/A	<NA>	A/A	<NA>	<NA>	A/A	A/T	<NA>	<NA>	A/T	A/T	A/T	<NA>	<NA>	A/T	<NA>	<NA>	<NA>	<NA>	A/A		T	intron_variant	MODIFIER	TAF15	ENSBTAG00000006916	Transcript	protein_coding	rs135469682	-	-1	SNPdb		GNB2	G protein subunit beta 2 [Source:VGNC Symbol;Acc:VGNC:29459]		protein_coding	2164	25
6.42056	71.3321	1.05436e-11	4.07392	6.42051	147.341	7.31252e-13		19:14554927	ENSBTAG00000013556	19	14554927	G/G	<NA>	G/G	<NA>	G/G	G/G	G/G	<NA>	<NA>	<NA>	<NA>	G/G	T/G	G/G	T/G	T/T	T/G	G/G	T/G	T/G	G/G	T/G	T/T	G/G	T/T	<NA>	<NA>	T/T	T/G	<NA>	<NA>	T/G	T/G	T/G	<NA>	<NA>	T/G	<NA>	<NA>	<NA>	<NA>	T/T		G	intron_variant	MODIFIER	TAF15	ENSBTAG00000006916	Transcript	protein_coding	rs137507470	-	-1	SNPdb		UNC13D	unc-13 homolog D [Source:VGNC Symbol;Acc:VGNC:36666]		protein_coding	4794	19
6.61293	73.3922	7.55452e-12	2.87499	6.61289	147.123	7.44574e-13		19:14554927	ENSBTAG00000007952	19	14554927	G/G	<NA>	G/G	<NA>	G/G	G/G	G/G	<NA>	<NA>	<NA>	<NA>	G/G	T/G	G/G	T/G	T/T	T/G	G/G	T/G	T/G	G/G	T/G	T/T	G/G	T/T	<NA>	<NA>	T/T	T/G	<NA>	<NA>	T/G	T/G	T/G	<NA>	<NA>	T/G	<NA>	<NA>	<NA>	<NA>	T/T		G	intron_variant	MODIFIER	TAF15	ENSBTAG00000006916	Transcript	protein_coding	rs137507470	-	-1	SNPdb		MVP	major vault protein [Source:VGNC Symbol;Acc:VGNC:31769]		protein_coding	2758	25
7.53364	90.8926	7.7724e-12	3.71983	7.53359	180.909	7.49953e-13		19:14551828	ENSBTAG00000006422	19	14551828	T/T	<NA>	T/T	<NA>	<NA>	T/T	<NA>	<NA>	<NA>	<NA>	<NA>	<NA>	A/T	T/T	A/T	A/A	A/T	T/T	A/T	A/T	T/T	A/T	A/A	<NA>	A/A	<NA>	<NA>	A/A	A/T	<NA>	<NA>	A/T	A/T	A/T	<NA>	<NA>	A/T	<NA>	<NA>	<NA>	<NA>	A/A		T	intron_variant	MODIFIER	TAF15	ENSBTAG00000006916	Transcript	protein_coding	rs135469682	-	-1	SNPdb		TRIM28	tripartite motif containing 28 [Source:VGNC Symbol;Acc:VGNC:36324]		protein_coding	2961	18
6.38432	83.6733	4.51638e-12	4.38109	6.38361	160.21	7.56723e-13		19:14554403	ENSBTAG00000011149	19	14554403	G/G	<NA>	G/G	<NA>	G/G	G/G	<NA>	<NA>	<NA>	<NA>	<NA>	G/G	A/G	G/G	A/G	A/A	A/G	G/G	A/G	A/G	G/G	A/G	A/A	G/G	A/A	<NA>	<NA>	A/A	A/G	<NA>	<NA>	A/G	A/G	<NA>	<NA>	<NA>	A/G	<NA>	<NA>	<NA>	<NA>	A/A		G	intron_variant	MODIFIER	TAF15	ENSBTAG00000006916	Transcript	protein_coding	rs133596173	-	-1	SNPdb		SIGIRR	single Ig and TIR domain containing [Source:VGNC Symbol;Acc:VGNC:34616]		protein_coding	1742	29
8.72171	84.0506	4.29288e-12	3.31112	8.72158	159.879	7.75053e-13		19:14554403	ENSBTAG00000018912	19	14554403	G/G	<NA>	G/G	<NA>	G/G	G/G	<NA>	<NA>	<NA>	<NA>	<NA>	G/G	A/G	G/G	A/G	A/A	A/G	G/G	A/G	A/G	G/G	A/G	A/A	G/G	A/A	<NA>	<NA>	A/A	A/G	<NA>	<NA>	A/G	A/G	<NA>	<NA>	<NA>	A/G	<NA>	<NA>	<NA>	<NA>	A/A		G	intron_variant	MODIFIER	TAF15	ENSBTAG00000006916	Transcript	protein_coding	rs133596173	-	-1	SNPdb		ARHGEF1	Rho guanine nucleotide exchange factor 1 [Source:VGNC Symbol;Acc:VGNC:52179]		protein_coding	4128	18
8.25781	97.7574	2.94569e-12	-1.83752	8.25782	177.179	7.78298e-13		19:14551828	ENSBTAG00000008674	19	14551828	T/T	<NA>	T/T	<NA>	<NA>	T/T	<NA>	<NA>	<NA>	<NA>	<NA>	<NA>	A/T	T/T	A/T	A/A	A/T	T/T	A/T	A/T	T/T	A/T	A/A	<NA>	A/A	<NA>	<NA>	A/A	A/T	<NA>	<NA>	A/T	A/T	A/T	<NA>	<NA>	A/T	<NA>	<NA>	<NA>	<NA>	A/A		T	intron_variant	MODIFIER	TAF15	ENSBTAG00000006916	Transcript	protein_coding	rs135469682	-	-1	SNPdb		FAM136A	family with sequence similarity 136 member A [Source:NCBI gene (formerly Entrezgene);Acc:616997]		protein_coding	1810	11
6.56758	80.9369	1.17875e-11	4.50086	6.5676	167.614	7.88035e-13		19:14553701	ENSBTAG00000019771	19	14553701	A/A	<NA>	A/A	<NA>	<NA>	A/A	A/A	<NA>	<NA>	<NA>	<NA>	<NA>	G/A	A/A	G/A	G/G	G/A	A/A	G/A	G/A	<NA>	G/A	G/G	A/A	G/G	<NA>	<NA>	G/G	G/A	<NA>	<NA>	G/A	G/A	G/A	<NA>	<NA>	G/A	<NA>	<NA>	<NA>	<NA>	G/G		A	intron_variant	MODIFIER	TAF15	ENSBTAG00000006916	Transcript	protein_coding	rs135896139	-	-1	SNPdb		PALM	paralemmin [Source:VGNC Symbol;Acc:VGNC:32558]		protein_coding	2763	7
6.68227	88.4071	1.03868e-11	3.73245	6.68217	180.005	7.92035e-13		19:14551828	ENSBTAG00000000312	19	14551828	T/T	<NA>	T/T	<NA>	<NA>	T/T	<NA>	<NA>	<NA>	<NA>	<NA>	<NA>	A/T	T/T	A/T	A/A	A/T	T/T	A/T	A/T	T/T	A/T	A/A	<NA>	A/A	<NA>	<NA>	A/A	A/T	<NA>	<NA>	A/T	A/T	A/T	<NA>	<NA>	A/T	<NA>	<NA>	<NA>	<NA>	A/A		T	intron_variant	MODIFIER	TAF15	ENSBTAG00000006916	Transcript	protein_coding	rs135469682	-	-1	SNPdb		GRINA	glutamate ionotropic receptor NMDA type subunit associated protein 1 [Source:VGNC Symbol;Acc:VGNC:29651]		protein_coding	2321	14
5.23886	85.1081	1.27934e-11	1.91452	5.23872	176.573	8.08134e-13		19:14551828	ENSBTAG00000013277	19	14551828	T/T	<NA>	T/T	<NA>	<NA>	T/T	<NA>	<NA>	<NA>	<NA>	<NA>	<NA>	A/T	T/T	A/T	A/A	A/T	T/T	A/T	A/T	T/T	A/T	A/A	<NA>	A/A	<NA>	<NA>	A/A	A/T	<NA>	<NA>	A/T	A/T	A/T	<NA>	<NA>	A/T	<NA>	<NA>	<NA>	<NA>	A/A		T	intron_variant	MODIFIER	TAF15	ENSBTAG00000006916	Transcript	protein_coding	rs135469682	-	-1	SNPdb		CCDC22	coiled-coil domain containing 22 [Source:VGNC Symbol;Acc:VGNC:26886]		protein_coding	2322	X
8.31088	85.2138	1.26274e-11	-1.6778	8.31089	176.521	8.1077e-13		19:14551828	ENSBTAG00000009431	19	14551828	T/T	<NA>	T/T	<NA>	<NA>	T/T	<NA>	<NA>	<NA>	<NA>	<NA>	<NA>	A/T	T/T	A/T	A/A	A/T	T/T	A/T	A/T	T/T	A/T	A/A	<NA>	A/A	<NA>	<NA>	A/A	A/T	<NA>	<NA>	A/T	A/T	A/T	<NA>	<NA>	A/T	<NA>	<NA>	<NA>	<NA>	A/A		T	intron_variant	MODIFIER	TAF15	ENSBTAG00000006916	Transcript	protein_coding	rs135469682	-	-1	SNPdb		SLC25A44	solute carrier family 25 member 44 [Source:VGNC Symbol;Acc:VGNC:34769]		protein_coding	3593	3
6.17937	73.3793	7.57017e-12	4.18088	6.1793	145.583	8.45944e-13		19:14554927	ENSBTAG00000010626	19	14554927	G/G	<NA>	G/G	<NA>	G/G	G/G	G/G	<NA>	<NA>	<NA>	<NA>	G/G	T/G	G/G	T/G	T/T	T/G	G/G	T/G	T/G	G/G	T/G	T/T	G/G	T/T	<NA>	<NA>	T/T	T/G	<NA>	<NA>	T/G	T/G	T/G	<NA>	<NA>	T/G	<NA>	<NA>	<NA>	<NA>	T/T		G	intron_variant	MODIFIER	TAF15	ENSBTAG00000006916	Transcript	protein_coding	rs137507470	-	-1	SNPdb		SH3GLB2	SH3 domain containing GRB2 like, endophilin B2 [Source:VGNC Symbol;Acc:VGNC:34576]		protein_coding	2224	11
9.86829	70.2995	1.24991e-11	2.40927	9.86828	145.51	8.51071e-13		19:14554927	ENSBTAG00000015989	19	14554927	G/G	<NA>	G/G	<NA>	G/G	G/G	G/G	<NA>	<NA>	<NA>	<NA>	G/G	T/G	G/G	T/G	T/T	T/G	G/G	T/G	T/G	G/G	T/G	T/T	G/G	T/T	<NA>	<NA>	T/T	T/G	<NA>	<NA>	T/G	T/G	T/G	<NA>	<NA>	T/G	<NA>	<NA>	<NA>	<NA>	T/T		G	intron_variant	MODIFIER	TAF15	ENSBTAG00000006916	Transcript	protein_coding	rs137507470	-	-1	SNPdb		RPS5	ribosomal protein S5 [Source:VGNC Symbol;Acc:VGNC:34139]		protein_coding	729	18
7.93789	77.3531	4.06619e-12	3.97597	7.93787	145.391	8.59558e-13		19:14554927	ENSBTAG00000006495	19	14554927	G/G	<NA>	G/G	<NA>	G/G	G/G	G/G	<NA>	<NA>	<NA>	<NA>	G/G	T/G	G/G	T/G	T/T	T/G	G/G	T/G	T/G	G/G	T/G	T/T	G/G	T/T	<NA>	<NA>	T/T	T/G	<NA>	<NA>	T/G	T/G	T/G	<NA>	<NA>	T/G	<NA>	<NA>	<NA>	<NA>	T/T		G	intron_variant	MODIFIER	TAF15	ENSBTAG00000006916	Transcript	protein_coding	rs137507470	-	-1	SNPdb		GNB2	G protein subunit beta 2 [Source:VGNC Symbol;Acc:VGNC:29459]		protein_coding	2164	25
5.96312	109.161	1.11956e-12	3.42047	5.96296	178.482	8.68827e-13		19:14551828	ENSBTAG00000001131	19	14551828	T/T	<NA>	T/T	<NA>	<NA>	T/T	<NA>	<NA>	<NA>	<NA>	<NA>	<NA>	A/T	T/T	A/T	A/A	A/T	T/T	A/T	A/T	T/T	A/T	A/A	<NA>	A/A	<NA>	<NA>	A/A	A/T	<NA>	<NA>	A/T	A/T	A/T	<NA>	<NA>	A/T	<NA>	<NA>	<NA>	<NA>	A/A		T	intron_variant	MODIFIER	TAF15	ENSBTAG00000006916	Transcript	protein_coding	rs135469682	-	-1	SNPdb		SLC12A9	solute carrier family 12 member 9 [Source:VGNC Symbol;Acc:VGNC:34672]		protein_coding	3809	25
6.6861	86.9224	1.23936e-11	3.3549	6.68602	178.397	8.73339e-13		19:14551828	ENSBTAG00000004755	19	14551828	T/T	<NA>	T/T	<NA>	<NA>	T/T	<NA>	<NA>	<NA>	<NA>	<NA>	<NA>	A/T	T/T	A/T	A/A	A/T	T/T	A/T	A/T	T/T	A/T	A/A	<NA>	A/A	<NA>	<NA>	A/A	A/T	<NA>	<NA>	A/T	A/T	A/T	<NA>	<NA>	A/T	<NA>	<NA>	<NA>	<NA>	A/A		T	intron_variant	MODIFIER	TAF15	ENSBTAG00000006916	Transcript	protein_coding	rs135469682	-	-1	SNPdb		SHKBP1	SH3KBP1 binding protein 1 [Source:VGNC Symbol;Acc:VGNC:34602]		protein_coding	2589	18
7.08778	70.9941	1.11449e-11	4.16679	7.08775	144.934	8.92976e-13		19:14554927	ENSBTAG00000000347	19	14554927	G/G	<NA>	G/G	<NA>	G/G	G/G	G/G	<NA>	<NA>	<NA>	<NA>	G/G	T/G	G/G	T/G	T/T	T/G	G/G	T/G	T/G	G/G	T/G	T/T	G/G	T/T	<NA>	<NA>	T/T	T/G	<NA>	<NA>	T/G	T/G	T/G	<NA>	<NA>	T/G	<NA>	<NA>	<NA>	<NA>	T/T		G	intron_variant	MODIFIER	TAF15	ENSBTAG00000006916	Transcript	protein_coding	rs137507470	-	-1	SNPdb		RHOG	ras homolog family member G [Source:VGNC Symbol;Acc:VGNC:33949]		protein_coding	1255	15
8.48856	73.5941	7.31479e-12	6.11875	8.48854	144.772	9.05179e-13		19:14554927	ENSBTAG00000002468	19	14554927	G/G	<NA>	G/G	<NA>	G/G	G/G	G/G	<NA>	<NA>	<NA>	<NA>	G/G	T/G	G/G	T/G	T/T	T/G	G/G	T/G	T/G	G/G	T/G	T/T	G/G	T/T	<NA>	<NA>	T/T	T/G	<NA>	<NA>	T/G	T/G	T/G	<NA>	<NA>	T/G	<NA>	<NA>	<NA>	<NA>	T/T		G	intron_variant	MODIFIER	TAF15	ENSBTAG00000006916	Transcript	protein_coding	rs137507470	-	-1	SNPdb		RPS28	ribosomal protein S28 [Source:VGNC Symbol;Acc:VGNC:34136]		protein_coding	332	7
5.41351	86.8069	1.25664e-11	4.57441	5.41326	177.634	9.15036e-13		19:14551828	ENSBTAG00000004551	19	14551828	T/T	<NA>	T/T	<NA>	<NA>	T/T	<NA>	<NA>	<NA>	<NA>	<NA>	<NA>	A/T	T/T	A/T	A/A	A/T	T/T	A/T	A/T	T/T	A/T	A/A	<NA>	A/A	<NA>	<NA>	A/A	A/T	<NA>	<NA>	A/T	A/T	A/T	<NA>	<NA>	A/T	<NA>	<NA>	<NA>	<NA>	A/A		T	intron_variant	MODIFIER	TAF15	ENSBTAG00000006916	Transcript	protein_coding	rs135469682	-	-1	SNPdb		RHOT2	ras homolog family member T2 [Source:VGNC Symbol;Acc:VGNC:33954]		protein_coding	2649	25
7.41464	81.8026	1.05025e-11	4.30295	7.41465	165.216	9.27166e-13		19:14553701	ENSBTAG00000051907	19	14553701	A/A	<NA>	A/A	<NA>	<NA>	A/A	A/A	<NA>	<NA>	<NA>	<NA>	<NA>	G/A	A/A	G/A	G/G	G/A	A/A	G/A	G/A	<NA>	G/A	G/G	A/A	G/G	<NA>	<NA>	G/G	G/A	<NA>	<NA>	G/A	G/A	G/A	<NA>	<NA>	G/A	<NA>	<NA>	<NA>	<NA>	G/G		A	intron_variant	MODIFIER	TAF15	ENSBTAG00000006916	Transcript	protein_coding	rs135896139	-	-1	SNPdb		CYBA	cytochrome b-245 alpha chain [Source:NCBI gene (formerly Entrezgene);Acc:281111]		protein_coding	3115	18
9.67078	81.4111	1.10638e-11	4.44304	9.67078	165.016	9.39954e-13		19:14553701	ENSBTAG00000026327	19	14553701	A/A	<NA>	A/A	<NA>	<NA>	A/A	A/A	<NA>	<NA>	<NA>	<NA>	<NA>	G/A	A/A	G/A	G/G	G/A	A/A	G/A	G/A	<NA>	G/A	G/G	A/A	G/G	<NA>	<NA>	G/G	G/A	<NA>	<NA>	G/A	G/A	G/A	<NA>	<NA>	G/A	<NA>	<NA>	<NA>	<NA>	G/G		A	intron_variant	MODIFIER	TAF15	ENSBTAG00000006916	Transcript	protein_coding	rs135896139	-	-1	SNPdb		RPL8	ribosomal protein L8 [Source:NCBI gene (formerly Entrezgene);Acc:535056]		protein_coding	1193	14
5.50037	86.4813	3.10996e-12	3.56	5.49928	157.183	9.43665e-13		19:14554403	ENSBTAG00000007187	19	14554403	G/G	<NA>	G/G	<NA>	G/G	G/G	<NA>	<NA>	<NA>	<NA>	<NA>	G/G	A/G	G/G	A/G	A/A	A/G	G/G	A/G	A/G	G/G	A/G	A/A	G/G	A/A	<NA>	<NA>	A/A	A/G	<NA>	<NA>	A/G	A/G	<NA>	<NA>	<NA>	A/G	<NA>	<NA>	<NA>	<NA>	A/A		G	intron_variant	MODIFIER	TAF15	ENSBTAG00000006916	Transcript	protein_coding	rs133596173	-	-1	SNPdb			inverted formin 2 [Source:NCBI gene (formerly Entrezgene);Acc:538493]		protein_coding	3105	21
6.68013	72.6176	8.55539e-12	3.29191	6.68009	144.039	9.62557e-13		19:14554927	ENSBTAG00000019556	19	14554927	G/G	<NA>	G/G	<NA>	G/G	G/G	G/G	<NA>	<NA>	<NA>	<NA>	G/G	T/G	G/G	T/G	T/T	T/G	G/G	T/G	T/G	G/G	T/G	T/T	G/G	T/T	<NA>	<NA>	T/T	T/G	<NA>	<NA>	T/G	T/G	T/G	<NA>	<NA>	T/G	<NA>	<NA>	<NA>	<NA>	T/T		G	intron_variant	MODIFIER	TAF15	ENSBTAG00000006916	Transcript	protein_coding	rs137507470	-	-1	SNPdb		MIIP	migration and invasion inhibitory protein [Source:VGNC Symbol;Acc:VGNC:31475]		protein_coding	1928	16
7.82622	71.6095	1.0076e-11	3.57865	7.8262	144.035	9.62865e-13		19:14554927	ENSBTAG00000006422	19	14554927	G/G	<NA>	G/G	<NA>	G/G	G/G	G/G	<NA>	<NA>	<NA>	<NA>	G/G	T/G	G/G	T/G	T/T	T/G	G/G	T/G	T/G	G/G	T/G	T/T	G/G	T/T	<NA>	<NA>	T/T	T/G	<NA>	<NA>	T/G	T/G	T/G	<NA>	<NA>	T/G	<NA>	<NA>	<NA>	<NA>	T/T		G	intron_variant	MODIFIER	TAF15	ENSBTAG00000006916	Transcript	protein_coding	rs137507470	-	-1	SNPdb		TRIM28	tripartite motif containing 28 [Source:VGNC Symbol;Acc:VGNC:36324]		protein_coding	2961	18
6.82525	101.707	2.37664e-12	2.77998	6.82517	176.61	9.74407e-13		19:14551828	ENSBTAG00000019067	19	14551828	T/T	<NA>	T/T	<NA>	<NA>	T/T	<NA>	<NA>	<NA>	<NA>	<NA>	<NA>	A/T	T/T	A/T	A/A	A/T	T/T	A/T	A/T	T/T	A/T	A/A	<NA>	A/A	<NA>	<NA>	A/A	A/T	<NA>	<NA>	A/T	A/T	A/T	<NA>	<NA>	A/T	<NA>	<NA>	<NA>	<NA>	A/A		T	intron_variant	MODIFIER	TAF15	ENSBTAG00000006916	Transcript	protein_coding	rs135469682	-	-1	SNPdb		TMC8	transmembrane channel like 8 [Source:VGNC Symbol;Acc:VGNC:35924]		protein_coding	3460	19
9.88522	83.8068	1.50402e-11	-1.76917	9.88523	173.358	9.88743e-13		19:14551828	ENSBTAG00000008753	19	14551828	T/T	<NA>	T/T	<NA>	<NA>	T/T	<NA>	<NA>	<NA>	<NA>	<NA>	<NA>	A/T	T/T	A/T	A/A	A/T	T/T	A/T	A/T	T/T	A/T	A/A	<NA>	A/A	<NA>	<NA>	A/A	A/T	<NA>	<NA>	A/T	A/T	A/T	<NA>	<NA>	A/T	<NA>	<NA>	<NA>	<NA>	A/A		T	intron_variant	MODIFIER	TAF15	ENSBTAG00000006916	Transcript	protein_coding	rs135469682	-	-1	SNPdb		BRD8	bromodomain containing 8 [Source:NCBI gene (formerly Entrezgene);Acc:539896]	BRD8	protein_coding	3186	7
5.33749	75.8502	1.35621e-11	2.77815	5.33646	156.467	9.9484e-13		19:14554403	ENSBTAG00000039153	19	14554403	G/G	<NA>	G/G	<NA>	G/G	G/G	<NA>	<NA>	<NA>	<NA>	<NA>	G/G	A/G	G/G	A/G	A/A	A/G	G/G	A/G	A/G	G/G	A/G	A/A	G/G	A/A	<NA>	<NA>	A/A	A/G	<NA>	<NA>	A/G	A/G	<NA>	<NA>	<NA>	A/G	<NA>	<NA>	<NA>	<NA>	A/A		G	intron_variant	MODIFIER	TAF15	ENSBTAG00000006916	Transcript	protein_coding	rs133596173	-	-1	SNPdb		RPS6KA4	ribosomal protein S6 kinase A4 [Source:VGNC Symbol;Acc:VGNC:34143]		protein_coding	3062	29
5.41207	68.3978	1.51671e-11	1.79714	5.41201	141.674	1.03274e-12		19:14554927	ENSBTAG00000013277	19	14554927	G/G	<NA>	G/G	<NA>	G/G	G/G	G/G	<NA>	<NA>	<NA>	<NA>	G/G	T/G	G/G	T/G	T/T	T/G	G/G	T/G	T/G	G/G	T/G	T/T	G/G	T/T	<NA>	<NA>	T/T	T/G	<NA>	<NA>	T/G	T/G	T/G	<NA>	<NA>	T/G	<NA>	<NA>	<NA>	<NA>	T/T		G	intron_variant	MODIFIER	TAF15	ENSBTAG00000006916	Transcript	protein_coding	rs137507470	-	-1	SNPdb		CCDC22	coiled-coil domain containing 22 [Source:VGNC Symbol;Acc:VGNC:26886]		protein_coding	2322	X
4.2707	70.9519	1.12226e-11	3.52104	4.27053	143.162	1.03633e-12		19:14554927	ENSBTAG00000033333	19	14554927	G/G	<NA>	G/G	<NA>	G/G	G/G	G/G	<NA>	<NA>	<NA>	<NA>	G/G	T/G	G/G	T/G	T/T	T/G	G/G	T/G	T/G	G/G	T/G	T/T	G/G	T/T	<NA>	<NA>	T/T	T/G	<NA>	<NA>	T/G	T/G	T/G	<NA>	<NA>	T/G	<NA>	<NA>	<NA>	<NA>	T/T		G	intron_variant	MODIFIER	TAF15	ENSBTAG00000006916	Transcript	protein_coding	rs137507470	-	-1	SNPdb		CDK10	cyclin dependent kinase 10 [Source:VGNC Symbol;Acc:VGNC:27116]		protein_coding	2086	18
6.42182	70.0086	1.31178e-11	4.94826	6.42177	143.161	1.03647e-12		19:14554927	ENSBTAG00000000639	19	14554927	G/G	<NA>	G/G	<NA>	G/G	G/G	G/G	<NA>	<NA>	<NA>	<NA>	G/G	T/G	G/G	T/G	T/T	T/G	G/G	T/G	T/G	G/G	T/G	T/T	G/G	T/T	<NA>	<NA>	T/T	T/G	<NA>	<NA>	T/G	T/G	T/G	<NA>	<NA>	T/G	<NA>	<NA>	<NA>	<NA>	T/T		G	intron_variant	MODIFIER	TAF15	ENSBTAG00000006916	Transcript	protein_coding	rs137507470	-	-1	SNPdb		APRT	adenine phosphoribosyltransferase [Source:VGNC Symbol;Acc:VGNC:26042]		protein_coding	976	18
7.52233	75.6997	1.3865e-11	2.92075	7.52205	155.877	1.03916e-12		19:14554403	ENSBTAG00000014643	19	14554403	G/G	<NA>	G/G	<NA>	G/G	G/G	<NA>	<NA>	<NA>	<NA>	<NA>	G/G	A/G	G/G	A/G	A/A	A/G	G/G	A/G	A/G	G/G	A/G	A/A	G/G	A/A	<NA>	<NA>	A/A	A/G	<NA>	<NA>	A/G	A/G	<NA>	<NA>	<NA>	A/G	<NA>	<NA>	<NA>	<NA>	A/A		G	intron_variant	MODIFIER	TAF15	ENSBTAG00000006916	Transcript	protein_coding	rs133596173	-	-1	SNPdb		EEF1D	eukaryotic translation elongation factor 1 delta [Source:VGNC Symbol;Acc:VGNC:53861]		protein_coding	2276	14
5.8981	81.2594	6.27897e-12	3.3292	5.89727	155.837	1.04227e-12		19:14554403	ENSBTAG00000006325	19	14554403	G/G	<NA>	G/G	<NA>	G/G	G/G	<NA>	<NA>	<NA>	<NA>	<NA>	G/G	A/G	G/G	A/G	A/A	A/G	G/G	A/G	A/G	G/G	A/G	A/A	G/G	A/A	<NA>	<NA>	A/A	A/G	<NA>	<NA>	A/G	A/G	<NA>	<NA>	<NA>	A/G	<NA>	<NA>	<NA>	<NA>	A/A		G	intron_variant	MODIFIER	TAF15	ENSBTAG00000006916	Transcript	protein_coding	rs133596173	-	-1	SNPdb		NUDCD3	NudC domain containing 3 [Source:VGNC Symbol;Acc:VGNC:32324]		protein_coding	3310	4
4.96821	81.2605	6.20825e-12	2.92095	4.96693	155.684	1.04958e-12		19:14554403	ENSBTAG00000004194	19	14554403	G/G	<NA>	G/G	<NA>	G/G	G/G	<NA>	<NA>	<NA>	<NA>	<NA>	G/G	A/G	G/G	A/G	A/A	A/G	G/G	A/G	A/G	G/G	A/G	A/A	G/G	A/A	<NA>	<NA>	A/A	A/G	<NA>	<NA>	A/G	A/G	<NA>	<NA>	<NA>	A/G	<NA>	<NA>	<NA>	<NA>	A/A		G	intron_variant	MODIFIER	TAF15	ENSBTAG00000006916	Transcript	protein_coding	rs133596173	-	-1	SNPdb		RALGDS	ral guanine nucleotide dissociation stimulator [Source:NCBI gene (formerly Entrezgene);Acc:513723]		protein_coding	3464	11
6.1706	69.6514	1.39226e-11	3.36934	6.17054	142.718	1.07602e-12		19:14554927	ENSBTAG00000018722	19	14554927	G/G	<NA>	G/G	<NA>	G/G	G/G	G/G	<NA>	<NA>	<NA>	<NA>	G/G	T/G	G/G	T/G	T/T	T/G	G/G	T/G	T/G	G/G	T/G	T/T	G/G	T/T	<NA>	<NA>	T/T	T/G	<NA>	<NA>	T/G	T/G	T/G	<NA>	<NA>	T/G	<NA>	<NA>	<NA>	<NA>	T/T		G	intron_variant	MODIFIER	TAF15	ENSBTAG00000006916	Transcript	protein_coding	rs137507470	-	-1	SNPdb		PLEKHM2	pleckstrin homology and RUN domain containing M2 [Source:VGNC Symbol;Acc:VGNC:33024]		protein_coding	3931	16
6.63113	78.2386	9.59883e-12	4.99407	6.63049	155.397	1.0768e-12		19:14554403	ENSBTAG00000007498	19	14554403	G/G	<NA>	G/G	<NA>	G/G	G/G	<NA>	<NA>	<NA>	<NA>	<NA>	G/G	A/G	G/G	A/G	A/A	A/G	G/G	A/G	A/G	G/G	A/G	A/A	G/G	A/A	<NA>	<NA>	A/A	A/G	<NA>	<NA>	A/G	A/G	<NA>	<NA>	<NA>	A/G	<NA>	<NA>	<NA>	<NA>	A/A		G	intron_variant	MODIFIER	TAF15	ENSBTAG00000006916	Transcript	protein_coding	rs133596173	-	-1	SNPdb		ZGPAT	zinc finger CCCH-type and G-patch domain containing [Source:VGNC Symbol;Acc:VGNC:57036]		protein_coding	5050	13
7.10913	68.9037	1.57838e-11	2.50438	7.1091	142.692	1.07841e-12		19:14554927	ENSBTAG00000012102	19	14554927	G/G	<NA>	G/G	<NA>	G/G	G/G	G/G	<NA>	<NA>	<NA>	<NA>	G/G	T/G	G/G	T/G	T/T	T/G	G/G	T/G	T/G	G/G	T/G	T/T	G/G	T/T	<NA>	<NA>	T/T	T/G	<NA>	<NA>	T/G	T/G	T/G	<NA>	<NA>	T/G	<NA>	<NA>	<NA>	<NA>	T/T		G	intron_variant	MODIFIER	TAF15	ENSBTAG00000006916	Transcript	protein_coding	rs137507470	-	-1	SNPdb		TCF25	transcription factor 25 [Source:VGNC Symbol;Acc:VGNC:35692]		protein_coding	4650	18
6.07933	116.44	5.6062e-13	3.53165	6.07919	174.777	1.0913e-12		19:14551828	ENSBTAG00000007128	19	14551828	T/T	<NA>	T/T	<NA>	<NA>	T/T	<NA>	<NA>	<NA>	<NA>	<NA>	<NA>	A/T	T/T	A/T	A/A	A/T	T/T	A/T	A/T	T/T	A/T	A/A	<NA>	A/A	<NA>	<NA>	A/A	A/T	<NA>	<NA>	A/T	A/T	A/T	<NA>	<NA>	A/T	<NA>	<NA>	<NA>	<NA>	A/A		T	intron_variant	MODIFIER	TAF15	ENSBTAG00000006916	Transcript	protein_coding	rs135469682	-	-1	SNPdb		ATP13A1	ATPase 13A1 [Source:VGNC Symbol;Acc:VGNC:26277]		protein_coding	4014	7
7.39663	69.5732	1.41057e-11	2.72161	7.39661	142.429	1.10269e-12		19:14554927	ENSBTAG00000010230	19	14554927	G/G	<NA>	G/G	<NA>	G/G	G/G	G/G	<NA>	<NA>	<NA>	<NA>	G/G	T/G	G/G	T/G	T/T	T/G	G/G	T/G	T/G	G/G	T/G	T/T	G/G	T/T	<NA>	<NA>	T/T	T/G	<NA>	<NA>	T/G	T/G	T/G	<NA>	<NA>	T/G	<NA>	<NA>	<NA>	<NA>	T/T		G	intron_variant	MODIFIER	TAF15	ENSBTAG00000006916	Transcript	protein_coding	rs137507470	-	-1	SNPdb		CAPN1	calpain 1 [Source:VGNC Symbol;Acc:VGNC:26740]		protein_coding	2925	29
6.18554	77.7594	1.00299e-11	2.39425	6.185	154.662	1.10379e-12		19:14554403	ENSBTAG00000003341	19	14554403	G/G	<NA>	G/G	<NA>	G/G	G/G	<NA>	<NA>	<NA>	<NA>	<NA>	G/G	A/G	G/G	A/G	A/A	A/G	G/G	A/G	A/G	G/G	A/G	A/A	G/G	A/A	<NA>	<NA>	A/A	A/G	<NA>	<NA>	A/G	A/G	<NA>	<NA>	<NA>	A/G	<NA>	<NA>	<NA>	<NA>	A/A		G	intron_variant	MODIFIER	TAF15	ENSBTAG00000006916	Transcript	protein_coding	rs133596173	-	-1	SNPdb		DOK2	docking protein 2 [Source:VGNC Symbol;Acc:VGNC:28166]		protein_coding	3053	8
6.85222	83.8083	1.81104e-11	2.59731	6.85214	174.557	1.10636e-12		19:14551828	ENSBTAG00000012102	19	14551828	T/T	<NA>	T/T	<NA>	<NA>	T/T	<NA>	<NA>	<NA>	<NA>	<NA>	<NA>	A/T	T/T	A/T	A/A	A/T	T/T	A/T	A/T	T/T	A/T	A/A	<NA>	A/A	<NA>	<NA>	A/A	A/T	<NA>	<NA>	A/T	A/T	A/T	<NA>	<NA>	A/T	<NA>	<NA>	<NA>	<NA>	A/A		T	intron_variant	MODIFIER	TAF15	ENSBTAG00000006916	Transcript	protein_coding	rs135469682	-	-1	SNPdb		TCF25	transcription factor 25 [Source:VGNC Symbol;Acc:VGNC:35692]		protein_coding	4650	18
6.05338	85.2047	1.52548e-11	5.0519	6.0532	174.382	1.11845e-12		19:14551828	ENSBTAG00000000639	19	14551828	T/T	<NA>	T/T	<NA>	<NA>	T/T	<NA>	<NA>	<NA>	<NA>	<NA>	<NA>	A/T	T/T	A/T	A/A	A/T	T/T	A/T	A/T	T/T	A/T	A/A	<NA>	A/A	<NA>	<NA>	A/A	A/T	<NA>	<NA>	A/T	A/T	A/T	<NA>	<NA>	A/T	<NA>	<NA>	<NA>	<NA>	A/A		T	intron_variant	MODIFIER	TAF15	ENSBTAG00000006916	Transcript	protein_coding	rs135469682	-	-1	SNPdb		APRT	adenine phosphoribosyltransferase [Source:VGNC Symbol;Acc:VGNC:26042]		protein_coding	976	18
7.52122	87.8913	1.10408e-11	2.90173	7.52117	174.362	1.11986e-12		19:14551828	ENSBTAG00000002830	19	14551828	T/T	<NA>	T/T	<NA>	<NA>	T/T	<NA>	<NA>	<NA>	<NA>	<NA>	<NA>	A/T	T/T	A/T	A/A	A/T	T/T	A/T	A/T	T/T	A/T	A/A	<NA>	A/A	<NA>	<NA>	A/A	A/T	<NA>	<NA>	A/T	A/T	A/T	<NA>	<NA>	A/T	<NA>	<NA>	<NA>	<NA>	A/A		T	intron_variant	MODIFIER	TAF15	ENSBTAG00000006916	Transcript	protein_coding	rs135469682	-	-1	SNPdb		U2AF2	U2 small nuclear RNA auxiliary factor 2 [Source:VGNC Symbol;Acc:VGNC:36556]		protein_coding	1985	18
6.59185	78.1339	9.7435e-12	4.07976	6.59127	154.516	1.14988e-12		19:14554403	ENSBTAG00000003264	19	14554403	G/G	<NA>	G/G	<NA>	G/G	G/G	<NA>	<NA>	<NA>	<NA>	<NA>	G/G	A/G	G/G	A/G	A/A	A/G	G/G	A/G	A/G	G/G	A/G	A/A	G/G	A/A	<NA>	<NA>	A/A	A/G	<NA>	<NA>	A/G	A/G	<NA>	<NA>	<NA>	A/G	<NA>	<NA>	<NA>	<NA>	A/A		G	intron_variant	MODIFIER	TAF15	ENSBTAG00000006916	Transcript	protein_coding	rs133596173	-	-1	SNPdb		NR1H2	nuclear receptor subfamily 1 group H member 2 [Source:VGNC Symbol;Acc:VGNC:32230]		protein_coding	2422	18
6.35751	85.2051	3.67977e-12	3.92015	6.35684	154.483	1.15264e-12		19:14554403	ENSBTAG00000021364	19	14554403	G/G	<NA>	G/G	<NA>	G/G	G/G	<NA>	<NA>	<NA>	<NA>	<NA>	G/G	A/G	G/G	A/G	A/A	A/G	G/G	A/G	A/G	G/G	A/G	A/A	G/G	A/A	<NA>	<NA>	A/A	A/G	<NA>	<NA>	A/G	A/G	<NA>	<NA>	<NA>	A/G	<NA>	<NA>	<NA>	<NA>	A/A		G	intron_variant	MODIFIER	TAF15	ENSBTAG00000006916	Transcript	protein_coding	rs133596173	-	-1	SNPdb		TNK2	tyrosine kinase non receptor 2 [Source:VGNC Symbol;Acc:VGNC:36183]		protein_coding	4434	1
4.97308	82.2313	5.49336e-12	3.6989	4.97163	154.474	1.15349e-12		19:14554403	ENSBTAG00000003981	19	14554403	G/G	<NA>	G/G	<NA>	G/G	G/G	<NA>	<NA>	<NA>	<NA>	<NA>	G/G	A/G	G/G	A/G	A/A	A/G	G/G	A/G	A/G	G/G	A/G	A/A	G/G	A/A	<NA>	<NA>	A/A	A/G	<NA>	<NA>	A/G	A/G	<NA>	<NA>	<NA>	A/G	<NA>	<NA>	<NA>	<NA>	A/A		G	intron_variant	MODIFIER	TAF15	ENSBTAG00000006916	Transcript	protein_coding	rs133596173	-	-1	SNPdb		RRP1	ribosomal RNA processing 1 [Source:VGNC Symbol;Acc:VGNC:34168]		protein_coding	1901	1
4.92482	84.1978	1.70306e-11	3.13388	4.92456	173.452	1.1792e-12		19:14551828	ENSBTAG00000048485	19	14551828	T/T	<NA>	T/T	<NA>	<NA>	T/T	<NA>	<NA>	<NA>	<NA>	<NA>	<NA>	A/T	T/T	A/T	A/A	A/T	T/T	A/T	A/T	T/T	A/T	A/A	<NA>	A/A	<NA>	<NA>	A/A	A/T	<NA>	<NA>	A/T	A/T	A/T	<NA>	<NA>	A/T	<NA>	<NA>	<NA>	<NA>	A/A		T	intron_variant	MODIFIER	TAF15	ENSBTAG00000006916	Transcript	protein_coding	rs135469682	-	-1	SNPdb		TUBB2A	tubulin beta 2A class IIa [Source:NCBI gene (formerly Entrezgene);Acc:100295973]	TUBB2A	protein_coding	1617	23
5.44927	75.2892	1.4729e-11	3.38344	5.44828	154.03	1.1924e-12		19:14554403	ENSBTAG00000013697	19	14554403	G/G	<NA>	G/G	<NA>	G/G	G/G	<NA>	<NA>	<NA>	<NA>	<NA>	G/G	A/G	G/G	A/G	A/A	A/G	G/G	A/G	A/G	G/G	A/G	A/A	G/G	A/A	<NA>	<NA>	A/A	A/G	<NA>	<NA>	A/G	A/G	<NA>	<NA>	<NA>	A/G	<NA>	<NA>	<NA>	<NA>	A/A		G	intron_variant	MODIFIER	TAF15	ENSBTAG00000006916	Transcript	protein_coding	rs133596173	-	-1	SNPdb		CLASRP	CLK4 associating serine/arginine rich protein [Source:VGNC Symbol;Acc:VGNC:27391]		protein_coding	2512	18
5.69045	69.2511	1.48879e-11	3.87106	5.69036	141.478	1.19557e-12		19:14554927	ENSBTAG00000016988	19	14554927	G/G	<NA>	G/G	<NA>	G/G	G/G	G/G	<NA>	<NA>	<NA>	<NA>	G/G	T/G	G/G	T/G	T/T	T/G	G/G	T/G	T/G	G/G	T/G	T/T	G/G	T/T	<NA>	<NA>	T/T	T/G	<NA>	<NA>	T/G	T/G	T/G	<NA>	<NA>	T/G	<NA>	<NA>	<NA>	<NA>	T/T		G	intron_variant	MODIFIER	TAF15	ENSBTAG00000006916	Transcript	protein_coding	rs137507470	-	-1	SNPdb		PIN1	peptidylprolyl cis/trans isomerase, NIMA-interacting 1 [Source:VGNC Symbol;Acc:VGNC:97301]		protein_coding	1024	7
6.71006	75.1239	1.50931e-11	3.68014	6.70956	153.946	1.19987e-12		19:14554403	ENSBTAG00000003707	19	14554403	G/G	<NA>	G/G	<NA>	G/G	G/G	<NA>	<NA>	<NA>	<NA>	<NA>	G/G	A/G	G/G	A/G	A/A	A/G	G/G	A/G	A/G	G/G	A/G	A/A	G/G	A/A	<NA>	<NA>	A/A	A/G	<NA>	<NA>	A/G	A/G	<NA>	<NA>	<NA>	A/G	<NA>	<NA>	<NA>	<NA>	A/A		G	intron_variant	MODIFIER	TAF15	ENSBTAG00000006916	Transcript	protein_coding	rs133596173	-	-1	SNPdb		GRAP	GRB2-related adaptor protein [Source:NCBI gene (formerly Entrezgene);Acc:534491]		protein_coding	1922	19
6.88678	69.1931	1.50335e-11	3.02603	6.88675	141.064	1.23858e-12		19:14554927	ENSBTAG00000015707	19	14554927	G/G	<NA>	G/G	<NA>	G/G	G/G	G/G	<NA>	<NA>	<NA>	<NA>	G/G	T/G	G/G	T/G	T/T	T/G	G/G	T/G	T/G	G/G	T/G	T/T	G/G	T/T	<NA>	<NA>	T/T	T/G	<NA>	<NA>	T/G	T/G	T/G	<NA>	<NA>	T/G	<NA>	<NA>	<NA>	<NA>	T/T		G	intron_variant	MODIFIER	TAF15	ENSBTAG00000006916	Transcript	protein_coding	rs137507470	-	-1	SNPdb		TREML2	triggering receptor expressed on myeloid cells like 2 [Source:VGNC Symbol;Acc:VGNC:36301]		protein_coding	1311	23
4.91421	83.6212	1.85352e-11	3.40046	4.91393	172.556	1.25374e-12		19:14551828	ENSBTAG00000034691	19	14551828	T/T	<NA>	T/T	<NA>	<NA>	T/T	<NA>	<NA>	<NA>	<NA>	<NA>	<NA>	A/T	T/T	A/T	A/A	A/T	T/T	A/T	A/T	T/T	A/T	A/A	<NA>	A/A	<NA>	<NA>	A/A	A/T	<NA>	<NA>	A/T	A/T	A/T	<NA>	<NA>	A/T	<NA>	<NA>	<NA>	<NA>	A/A		T	intron_variant	MODIFIER	TAF15	ENSBTAG00000006916	Transcript	protein_coding	rs135469682	-	-1	SNPdb		GFUS	GDP-L-fucose synthase [Source:VGNC Symbol;Acc:VGNC:36450]		protein_coding	1578	14
5.49465	74.4025	1.67992e-11	4.28779	5.49346	153.331	1.25652e-12		19:14554403	ENSBTAG00000011228	19	14554403	G/G	<NA>	G/G	<NA>	G/G	G/G	<NA>	<NA>	<NA>	<NA>	<NA>	G/G	A/G	G/G	A/G	A/A	A/G	G/G	A/G	A/G	G/G	A/G	A/A	G/G	A/A	<NA>	<NA>	A/A	A/G	<NA>	<NA>	A/G	A/G	<NA>	<NA>	<NA>	A/G	<NA>	<NA>	<NA>	<NA>	A/A		G	intron_variant	MODIFIER	TAF15	ENSBTAG00000006916	Transcript	protein_coding	rs133596173	-	-1	SNPdb		FASTK	Fas activated serine/threonine kinase [Source:VGNC Symbol;Acc:VGNC:28872]		protein_coding	1799	4
4.95334	79.8875	2.41158e-12	2.3794	4.95325	139.503	1.25878e-12		19:14554927	ENSBTAG00000001498	19	14554927	G/G	<NA>	G/G	<NA>	G/G	G/G	G/G	<NA>	<NA>	<NA>	<NA>	G/G	T/G	G/G	T/G	T/T	T/G	G/G	T/G	T/G	G/G	T/G	T/T	G/G	T/T	<NA>	<NA>	T/T	T/G	<NA>	<NA>	T/G	T/G	T/G	<NA>	<NA>	T/G	<NA>	<NA>	<NA>	<NA>	T/T		G	intron_variant	MODIFIER	TAF15	ENSBTAG00000006916	Transcript	protein_coding	rs137507470	-	-1	SNPdb		CYTH2	cytohesin 2 [Source:VGNC Symbol;Acc:VGNC:49142]		protein_coding	2017	18
7.21247	83.9681	7.90493e-12	3.77133	7.21248	160.692	1.26733e-12		19:14553701	ENSBTAG00000003160	19	14553701	A/A	<NA>	A/A	<NA>	<NA>	A/A	A/A	<NA>	<NA>	<NA>	<NA>	<NA>	G/A	A/A	G/A	G/G	G/A	A/A	G/A	G/A	<NA>	G/A	G/G	A/A	G/G	<NA>	<NA>	G/G	G/A	<NA>	<NA>	G/A	G/A	G/A	<NA>	<NA>	G/A	<NA>	<NA>	<NA>	<NA>	G/G		A	intron_variant	MODIFIER	TAF15	ENSBTAG00000006916	Transcript	protein_coding	rs135896139	-	-1	SNPdb		LRCH4	leucine rich repeats and calponin homology domain containing 4 [Source:VGNC Symbol;Acc:VGNC:30974]		protein_coding	3826	25
7.01526	76.6637	1.20435e-11	4.16715	7.01482	152.908	1.29715e-12		19:14554403	ENSBTAG00000021144	19	14554403	G/G	<NA>	G/G	<NA>	G/G	G/G	<NA>	<NA>	<NA>	<NA>	<NA>	G/G	A/G	G/G	A/G	A/A	A/G	G/G	A/G	A/G	G/G	A/G	A/A	G/G	A/A	<NA>	<NA>	A/A	A/G	<NA>	<NA>	A/G	A/G	<NA>	<NA>	<NA>	A/G	<NA>	<NA>	<NA>	<NA>	A/A		G	intron_variant	MODIFIER	TAF15	ENSBTAG00000006916	Transcript	protein_coding	rs133596173	-	-1	SNPdb		PSTPIP1	proline-serine-threonine phosphatase interacting protein 1 [Source:VGNC Symbol;Acc:VGNC:33486]		protein_coding	2300	21
6.09019	68.1682	1.78772e-11	3.00923	6.09014	140.519	1.29782e-12		19:14554927	ENSBTAG00000005830	19	14554927	G/G	<NA>	G/G	<NA>	G/G	G/G	G/G	<NA>	<NA>	<NA>	<NA>	G/G	T/G	G/G	T/G	T/T	T/G	G/G	T/G	T/G	G/G	T/G	T/T	G/G	T/T	<NA>	<NA>	T/T	T/G	<NA>	<NA>	T/G	T/G	T/G	<NA>	<NA>	T/G	<NA>	<NA>	<NA>	<NA>	T/T		G	intron_variant	MODIFIER	TAF15	ENSBTAG00000006916	Transcript	protein_coding	rs137507470	-	-1	SNPdb		STRN4	striatin 4 [Source:VGNC Symbol;Acc:VGNC:35426]		protein_coding	3995	18
6.55378	76.9868	1.1492e-11	4.20251	6.55315	152.719	1.31575e-12		19:14554403	ENSBTAG00000012232	19	14554403	G/G	<NA>	G/G	<NA>	G/G	G/G	<NA>	<NA>	<NA>	<NA>	<NA>	G/G	A/G	G/G	A/G	A/A	A/G	G/G	A/G	A/G	G/G	A/G	A/A	G/G	A/A	<NA>	<NA>	A/A	A/G	<NA>	<NA>	A/G	A/G	<NA>	<NA>	<NA>	A/G	<NA>	<NA>	<NA>	<NA>	A/A		G	intron_variant	MODIFIER	TAF15	ENSBTAG00000006916	Transcript	protein_coding	rs133596173	-	-1	SNPdb		CYC1	cytochrome c1 [Source:VGNC Symbol;Acc:VGNC:50266]		protein_coding	1214	14
5.51049	78.4964	3.41746e-12	3.23943	5.5104	140.339	1.318e-12		19:14554927	ENSBTAG00000008395	19	14554927	G/G	<NA>	G/G	<NA>	G/G	G/G	G/G	<NA>	<NA>	<NA>	<NA>	G/G	T/G	G/G	T/G	T/T	T/G	G/G	T/G	T/G	G/G	T/G	T/T	G/G	T/T	<NA>	<NA>	T/T	T/G	<NA>	<NA>	T/G	T/G	T/G	<NA>	<NA>	T/G	<NA>	<NA>	<NA>	<NA>	T/T		G	intron_variant	MODIFIER	TAF15	ENSBTAG00000006916	Transcript	protein_coding	rs137507470	-	-1	SNPdb		APBA3	amyloid beta precursor protein binding family A member 3 [Source:VGNC Symbol;Acc:VGNC:26002]		protein_coding	3543	7
6.21974	78.1135	1.73056e-11	4.832	6.21976	160.016	1.32872e-12		19:14553701	ENSBTAG00000013133	19	14553701	A/A	<NA>	A/A	<NA>	<NA>	A/A	A/A	<NA>	<NA>	<NA>	<NA>	<NA>	G/A	A/A	G/A	G/G	G/A	A/A	G/A	G/A	<NA>	G/A	G/G	A/A	G/G	<NA>	<NA>	G/G	G/A	<NA>	<NA>	G/A	G/A	G/A	<NA>	<NA>	G/A	<NA>	<NA>	<NA>	<NA>	G/G		A	intron_variant	MODIFIER	TAF15	ENSBTAG00000006916	Transcript	protein_coding	rs135896139	-	-1	SNPdb		TBC1D10C	TBC1 domain family member 10C [Source:VGNC Symbol;Acc:VGNC:35625]		protein_coding	2608	29
6.11753	69.4265	1.44563e-11	3.06583	6.11748	140.205	1.33329e-12		19:14554927	ENSBTAG00000032137	19	14554927	G/G	<NA>	G/G	<NA>	G/G	G/G	G/G	<NA>	<NA>	<NA>	<NA>	G/G	T/G	G/G	T/G	T/T	T/G	G/G	T/G	T/G	G/G	T/G	T/T	G/G	T/T	<NA>	<NA>	T/T	T/G	<NA>	<NA>	T/G	T/G	T/G	<NA>	<NA>	T/G	<NA>	<NA>	<NA>	<NA>	T/T		G	intron_variant	MODIFIER	TAF15	ENSBTAG00000006916	Transcript	protein_coding	rs137507470	-	-1	SNPdb		PNPLA6	patatin like phospholipase domain containing 6 [Source:VGNC Symbol;Acc:VGNC:33093]		protein_coding	4657	7
5.84617	83.8985	1.79095e-11	4.24744	5.846	171.386	1.34966e-12		19:14551828	ENSBTAG00000030302	19	14551828	T/T	<NA>	T/T	<NA>	<NA>	T/T	<NA>	<NA>	<NA>	<NA>	<NA>	<NA>	A/T	T/T	A/T	A/A	A/T	T/T	A/T	A/T	T/T	A/T	A/A	<NA>	A/A	<NA>	<NA>	A/A	A/T	<NA>	<NA>	A/T	A/T	A/T	<NA>	<NA>	A/T	<NA>	<NA>	<NA>	<NA>	A/A		T	intron_variant	MODIFIER	TAF15	ENSBTAG00000006916	Transcript	protein_coding	rs135469682	-	-1	SNPdb		EDF1	endothelial differentiation related factor 1 [Source:VGNC Symbol;Acc:VGNC:28325]		protein_coding	945	11
5.49759	76.4679	1.23915e-11	3.58303	5.49655	152.349	1.35298e-12		19:14554403	ENSBTAG00000010504	19	14554403	G/G	<NA>	G/G	<NA>	G/G	G/G	<NA>	<NA>	<NA>	<NA>	<NA>	G/G	A/G	G/G	A/G	A/A	A/G	G/G	A/G	A/G	G/G	A/G	A/A	G/G	A/A	<NA>	<NA>	A/A	A/G	<NA>	<NA>	A/G	A/G	<NA>	<NA>	<NA>	A/G	<NA>	<NA>	<NA>	<NA>	A/A		G	intron_variant	MODIFIER	TAF15	ENSBTAG00000006916	Transcript	protein_coding	rs133596173	-	-1	SNPdb		TBRG4	transforming growth factor beta regulator 4 [Source:VGNC Symbol;Acc:VGNC:35664]		protein_coding	2257	4
6.61235	80.1656	7.31038e-12	3.17954	6.61181	152.265	1.36163e-12		19:14554403	ENSBTAG00000019915	19	14554403	G/G	<NA>	G/G	<NA>	G/G	G/G	<NA>	<NA>	<NA>	<NA>	<NA>	G/G	A/G	G/G	A/G	A/A	A/G	G/G	A/G	A/G	G/G	A/G	A/A	G/G	A/A	<NA>	<NA>	A/A	A/G	<NA>	<NA>	A/G	A/G	<NA>	<NA>	<NA>	A/G	<NA>	<NA>	<NA>	<NA>	A/A		G	intron_variant	MODIFIER	TAF15	ENSBTAG00000006916	Transcript	protein_coding	rs133596173	-	-1	SNPdb		GSN	gelsolin [Source:VGNC Symbol;Acc:VGNC:29680]		protein_coding	2798	8
5.98226	96.1202	4.31879e-12	3.48924	5.98211	171.176	1.36774e-12		19:14551828	ENSBTAG00000014458	19	14551828	T/T	<NA>	T/T	<NA>	<NA>	T/T	<NA>	<NA>	<NA>	<NA>	<NA>	<NA>	A/T	T/T	A/T	A/A	A/T	T/T	A/T	A/T	T/T	A/T	A/A	<NA>	A/A	<NA>	<NA>	A/A	A/T	<NA>	<NA>	A/T	A/T	A/T	<NA>	<NA>	A/T	<NA>	<NA>	<NA>	<NA>	A/A		T	intron_variant	MODIFIER	TAF15	ENSBTAG00000006916	Transcript	protein_coding	rs135469682	-	-1	SNPdb		MROH1	maestro heat like repeat family member 1 [Source:VGNC Symbol;Acc:VGNC:31609]		protein_coding	5076	14
5.89715	66.7426	2.0237e-11	1.99806	5.89711	138.244	1.39047e-12		19:14554927	ENSBTAG00000020998	19	14554927	G/G	<NA>	G/G	<NA>	G/G	G/G	G/G	<NA>	<NA>	<NA>	<NA>	G/G	T/G	G/G	T/G	T/T	T/G	G/G	T/G	T/G	G/G	T/G	T/T	G/G	T/T	<NA>	<NA>	T/T	T/G	<NA>	<NA>	T/G	T/G	T/G	<NA>	<NA>	T/G	<NA>	<NA>	<NA>	<NA>	T/T		G	intron_variant	MODIFIER	TAF15	ENSBTAG00000006916	Transcript	protein_coding	rs137507470	-	-1	SNPdb		RUVBL1	RuvB like AAA ATPase 1 [Source:VGNC Symbol;Acc:VGNC:34223]		protein_coding	1608	22
6.12892	68.3885	1.72205e-11	4.07632	6.12886	139.709	1.39141e-12		19:14554927	ENSBTAG00000030302	19	14554927	G/G	<NA>	G/G	<NA>	G/G	G/G	G/G	<NA>	<NA>	<NA>	<NA>	G/G	T/G	G/G	T/G	T/T	T/G	G/G	T/G	T/G	G/G	T/G	T/T	G/G	T/T	<NA>	<NA>	T/T	T/G	<NA>	<NA>	T/G	T/G	T/G	<NA>	<NA>	T/G	<NA>	<NA>	<NA>	<NA>	T/T		G	intron_variant	MODIFIER	TAF15	ENSBTAG00000006916	Transcript	protein_coding	rs137507470	-	-1	SNPdb		EDF1	endothelial differentiation related factor 1 [Source:VGNC Symbol;Acc:VGNC:28325]		protein_coding	945	11
5.08843	81.0898	2.41545e-11	2.8764	5.0882	169.065	1.43981e-12		19:14551828	ENSBTAG00000003052	19	14551828	T/T	<NA>	T/T	<NA>	<NA>	T/T	<NA>	<NA>	<NA>	<NA>	<NA>	<NA>	A/T	T/T	A/T	A/A	A/T	T/T	A/T	A/T	T/T	A/T	A/A	<NA>	A/A	<NA>	<NA>	A/A	A/T	<NA>	<NA>	A/T	A/T	A/T	<NA>	<NA>	A/T	<NA>	<NA>	<NA>	<NA>	A/A		T	intron_variant	MODIFIER	TAF15	ENSBTAG00000006916	Transcript	protein_coding	rs135469682	-	-1	SNPdb		PCSK7	proprotein convertase subtilisin/kexin type 7 [Source:VGNC Symbol;Acc:VGNC:32649]		protein_coding	3615	15
7.05093	67.5388	1.9905e-11	3.86414	7.05089	139.082	1.4688e-12		19:14554927	ENSBTAG00000017040	19	14554927	G/G	<NA>	G/G	<NA>	G/G	G/G	G/G	<NA>	<NA>	<NA>	<NA>	G/G	T/G	G/G	T/G	T/T	T/G	G/G	T/G	T/G	G/G	T/G	T/T	G/G	T/T	<NA>	<NA>	T/T	T/G	<NA>	<NA>	T/G	T/G	T/G	<NA>	<NA>	T/G	<NA>	<NA>	<NA>	<NA>	T/T		G	intron_variant	MODIFIER	TAF15	ENSBTAG00000006916	Transcript	protein_coding	rs137507470	-	-1	SNPdb		LY6E	lymphocyte antigen 6 family member E [Source:VGNC Symbol;Acc:VGNC:31089]		protein_coding	1194	14
6.41408	84.7995	1.60295e-11	3.24683	6.41396	169.55	1.51663e-12		19:14551828	ENSBTAG00000019915	19	14551828	T/T	<NA>	T/T	<NA>	<NA>	T/T	<NA>	<NA>	<NA>	<NA>	<NA>	<NA>	A/T	T/T	A/T	A/A	A/T	T/T	A/T	A/T	T/T	A/T	A/A	<NA>	A/A	<NA>	<NA>	A/A	A/T	<NA>	<NA>	A/T	A/T	A/T	<NA>	<NA>	A/T	<NA>	<NA>	<NA>	<NA>	A/A		T	intron_variant	MODIFIER	TAF15	ENSBTAG00000006916	Transcript	protein_coding	rs135469682	-	-1	SNPdb		GSN	gelsolin [Source:VGNC Symbol;Acc:VGNC:29680]		protein_coding	2798	8
9.82993	81.3433	2.05562e-11	-1.69877	9.82993	166.579	1.52942e-12		19:14551828	ENSBTAG00000014129	19	14551828	T/T	<NA>	T/T	<NA>	<NA>	T/T	<NA>	<NA>	<NA>	<NA>	<NA>	<NA>	A/T	T/T	A/T	A/A	A/T	T/T	A/T	A/T	T/T	A/T	A/A	<NA>	A/A	<NA>	<NA>	A/A	A/T	<NA>	<NA>	A/T	A/T	A/T	<NA>	<NA>	A/T	<NA>	<NA>	<NA>	<NA>	A/A		T	intron_variant	MODIFIER	TAF15	ENSBTAG00000006916	Transcript	protein_coding	rs135469682	-	-1	SNPdb		RAB5B	RAB5B, member RAS oncogene family [Source:VGNC Symbol;Acc:VGNC:33659]		protein_coding	3312	5
7.63402	74.5662	1.63948e-11	2.44948	7.6338	150.608	1.54423e-12		19:14554403	ENSBTAG00000021192	19	14554403	G/G	<NA>	G/G	<NA>	G/G	G/G	<NA>	<NA>	<NA>	<NA>	<NA>	G/G	A/G	G/G	A/G	A/A	A/G	G/G	A/G	A/G	G/G	A/G	A/A	G/G	A/A	<NA>	<NA>	A/A	A/G	<NA>	<NA>	A/G	A/G	<NA>	<NA>	<NA>	A/G	<NA>	<NA>	<NA>	<NA>	A/A		G	intron_variant	MODIFIER	TAF15	ENSBTAG00000006916	Transcript	protein_coding	rs133596173	-	-1	SNPdb		NOP53	NOP53 ribosome biogenesis factor [Source:VGNC Symbol;Acc:VGNC:32168]		protein_coding	2432	18
6.08565	81.4913	2.42108e-11	4.1835	6.0855	169.146	1.55618e-12		19:14551828	ENSBTAG00000013556	19	14551828	T/T	<NA>	T/T	<NA>	<NA>	T/T	<NA>	<NA>	<NA>	<NA>	<NA>	<NA>	A/T	T/T	A/T	A/A	A/T	T/T	A/T	A/T	T/T	A/T	A/A	<NA>	A/A	<NA>	<NA>	A/A	A/T	<NA>	<NA>	A/T	A/T	A/T	<NA>	<NA>	A/T	<NA>	<NA>	<NA>	<NA>	A/A		T	intron_variant	MODIFIER	TAF15	ENSBTAG00000006916	Transcript	protein_coding	rs135469682	-	-1	SNPdb		UNC13D	unc-13 homolog D [Source:VGNC Symbol;Acc:VGNC:36666]		protein_coding	4794	19
7.27726	78.4614	8.65e-12	2.05866	7.27701	149.77	1.56546e-12		19:14554403	ENSBTAG00000015779	19	14554403	G/G	<NA>	G/G	<NA>	G/G	G/G	<NA>	<NA>	<NA>	<NA>	<NA>	G/G	A/G	G/G	A/G	A/A	A/G	G/G	A/G	A/G	G/G	A/G	A/A	G/G	A/A	<NA>	<NA>	A/A	A/G	<NA>	<NA>	A/G	A/G	<NA>	<NA>	<NA>	A/G	<NA>	<NA>	<NA>	<NA>	A/A		G	intron_variant	MODIFIER	TAF15	ENSBTAG00000006916	Transcript	protein_coding	rs133596173	-	-1	SNPdb		PML	PML nuclear body scaffold [Source:VGNC Symbol;Acc:VGNC:99292]		protein_coding	4860	21
5.69165	82.2727	2.19353e-11	3.49049	5.69148	168.925	1.57839e-12		19:14551828	ENSBTAG00000011625	19	14551828	T/T	<NA>	T/T	<NA>	<NA>	T/T	<NA>	<NA>	<NA>	<NA>	<NA>	<NA>	A/T	T/T	A/T	A/A	A/T	T/T	A/T	A/T	T/T	A/T	A/A	<NA>	A/A	<NA>	<NA>	A/A	A/T	<NA>	<NA>	A/T	A/T	A/T	<NA>	<NA>	A/T	<NA>	<NA>	<NA>	<NA>	A/A		T	intron_variant	MODIFIER	TAF15	ENSBTAG00000006916	Transcript	protein_coding	rs135469682	-	-1	SNPdb		LYPLA2	lysophospholipase 2 [Source:VGNC Symbol;Acc:VGNC:31106]		protein_coding	2547	2
6.0347	70.5159	1.20592e-11	3.51475	6.03463	137.848	1.635e-12		19:14554927	ENSBTAG00000006619	19	14554927	G/G	<NA>	G/G	<NA>	G/G	G/G	G/G	<NA>	<NA>	<NA>	<NA>	G/G	T/G	G/G	T/G	T/T	T/G	G/G	T/G	T/G	G/G	T/G	T/T	G/G	T/T	<NA>	<NA>	T/T	T/G	<NA>	<NA>	T/G	T/G	T/G	<NA>	<NA>	T/G	<NA>	<NA>	<NA>	<NA>	T/T		G	intron_variant	MODIFIER	TAF15	ENSBTAG00000006916	Transcript	protein_coding	rs137507470	-	-1	SNPdb		MATK	megakaryocyte-associated tyrosine kinase [Source:VGNC Symbol;Acc:VGNC:31263]		protein_coding	2646	7
4.70853	78.5524	9.17887e-12	3.66904	4.7068	149.701	1.65509e-12		19:14554403	ENSBTAG00000012289	19	14554403	G/G	<NA>	G/G	<NA>	G/G	G/G	<NA>	<NA>	<NA>	<NA>	<NA>	G/G	A/G	G/G	A/G	A/A	A/G	G/G	A/G	A/G	G/G	A/G	A/A	G/G	A/A	<NA>	<NA>	A/A	A/G	<NA>	<NA>	A/G	A/G	<NA>	<NA>	<NA>	A/G	<NA>	<NA>	<NA>	<NA>	A/A		G	intron_variant	MODIFIER	TAF15	ENSBTAG00000006916	Transcript	protein_coding	rs133596173	-	-1	SNPdb		AKR7A2	aldo-keto reductase family 7 member A2 [Source:NCBI gene (formerly Entrezgene);Acc:511996]		protein_coding	1334	2
5.51315	75.4058	2.5297e-11	3.51623	5.51318	156.649	1.6866e-12		19:14553701	ENSBTAG00000002774	19	14553701	A/A	<NA>	A/A	<NA>	<NA>	A/A	A/A	<NA>	<NA>	<NA>	<NA>	<NA>	G/A	A/A	G/A	G/G	G/A	A/A	G/A	G/A	<NA>	G/A	G/G	A/A	G/G	<NA>	<NA>	G/G	G/A	<NA>	<NA>	G/A	G/A	G/A	<NA>	<NA>	G/A	<NA>	<NA>	<NA>	<NA>	G/G		A	intron_variant	MODIFIER	TAF15	ENSBTAG00000006916	Transcript	protein_coding	rs135896139	-	-1	SNPdb		PTPN23	protein tyrosine phosphatase non-receptor type 23 [Source:VGNC Symbol;Acc:VGNC:33537]		protein_coding	5121	22
5.3739	82.1803	2.21918e-11	3.98726	5.37365	167.838	1.6925e-12		19:14551828	ENSBTAG00000016988	19	14551828	T/T	<NA>	T/T	<NA>	<NA>	T/T	<NA>	<NA>	<NA>	<NA>	<NA>	<NA>	A/T	T/T	A/T	A/A	A/T	T/T	A/T	A/T	T/T	A/T	A/A	<NA>	A/A	<NA>	<NA>	A/A	A/T	<NA>	<NA>	A/T	A/T	A/T	<NA>	<NA>	A/T	<NA>	<NA>	<NA>	<NA>	A/A		T	intron_variant	MODIFIER	TAF15	ENSBTAG00000006916	Transcript	protein_coding	rs135469682	-	-1	SNPdb		PIN1	peptidylprolyl cis/trans isomerase, NIMA-interacting 1 [Source:VGNC Symbol;Acc:VGNC:97301]		protein_coding	1024	7
5.41806	79.0076	2.7857e-11	1.90406	5.41793	164.716	1.729e-12		19:14551828	ENSBTAG00000006268	19	14551828	T/T	<NA>	T/T	<NA>	<NA>	T/T	<NA>	<NA>	<NA>	<NA>	<NA>	<NA>	A/T	T/T	A/T	A/A	A/T	T/T	A/T	A/T	T/T	A/T	A/A	<NA>	A/A	<NA>	<NA>	A/A	A/T	<NA>	<NA>	A/T	A/T	A/T	<NA>	<NA>	A/T	<NA>	<NA>	<NA>	<NA>	A/A		T	intron_variant	MODIFIER	TAF15	ENSBTAG00000006916	Transcript	protein_coding	rs135469682	-	-1	SNPdb		IKBKG	inhibitor of nuclear factor kappa B kinase regulatory subunit gamma [Source:VGNC Symbol;Acc:VGNC:30102]		protein_coding	2214	X
6.07381	81.0896	2.54795e-11	2.64793	6.07369	167.372	1.74401e-12		19:14551828	ENSBTAG00000018938	19	14551828	T/T	<NA>	T/T	<NA>	<NA>	T/T	<NA>	<NA>	<NA>	<NA>	<NA>	<NA>	A/T	T/T	A/T	A/A	A/T	T/T	A/T	A/T	T/T	A/T	A/A	<NA>	A/A	<NA>	<NA>	A/A	A/T	<NA>	<NA>	A/T	A/T	A/T	<NA>	<NA>	A/T	<NA>	<NA>	<NA>	<NA>	A/A		T	intron_variant	MODIFIER	TAF15	ENSBTAG00000006916	Transcript	protein_coding	rs135469682	-	-1	SNPdb		CDIP1	cell death inducing p53 target 1 [Source:VGNC Symbol;Acc:VGNC:27113]		protein_coding	2676	25
5.65974	75.836	1.35904e-11	4.52319	5.65865	148.928	1.75649e-12		19:14554403	ENSBTAG00000004551	19	14554403	G/G	<NA>	G/G	<NA>	G/G	G/G	<NA>	<NA>	<NA>	<NA>	<NA>	G/G	A/G	G/G	A/G	A/A	A/G	G/G	A/G	A/G	G/G	A/G	A/A	G/G	A/A	<NA>	<NA>	A/A	A/G	<NA>	<NA>	A/G	A/G	<NA>	<NA>	<NA>	A/G	<NA>	<NA>	<NA>	<NA>	A/A		G	intron_variant	MODIFIER	TAF15	ENSBTAG00000006916	Transcript	protein_coding	rs133596173	-	-1	SNPdb		RHOT2	ras homolog family member T2 [Source:VGNC Symbol;Acc:VGNC:33954]		protein_coding	2649	25
5.86484	75.0508	5.08023e-12	2.04772	5.86479	135.752	1.75902e-12		19:14554927	ENSBTAG00000010073	19	14554927	G/G	<NA>	G/G	<NA>	G/G	G/G	G/G	<NA>	<NA>	<NA>	<NA>	G/G	T/G	G/G	T/G	T/T	T/G	G/G	T/G	T/G	G/G	T/G	T/T	G/G	T/T	<NA>	<NA>	T/T	T/G	<NA>	<NA>	T/G	T/G	T/G	<NA>	<NA>	T/G	<NA>	<NA>	<NA>	<NA>	T/T		G	intron_variant	MODIFIER	TAF15	ENSBTAG00000006916	Transcript	protein_coding	rs137507470	-	-1	SNPdb		FLOT2	flotillin 2 [Source:VGNC Symbol;Acc:VGNC:29037]		protein_coding	3455	19
5.20708	66.5382	2.36541e-11	5.26485	5.20697	136.88	1.77936e-12		19:14554927	ENSBTAG00000047680	19	14554927	G/G	<NA>	G/G	<NA>	G/G	G/G	G/G	<NA>	<NA>	<NA>	<NA>	G/G	T/G	G/G	T/G	T/T	T/G	G/G	T/G	T/G	G/G	T/G	T/T	G/G	T/T	<NA>	<NA>	T/T	T/G	<NA>	<NA>	T/G	T/G	T/G	<NA>	<NA>	T/G	<NA>	<NA>	<NA>	<NA>	T/T		G	intron_variant	MODIFIER	TAF15	ENSBTAG00000006916	Transcript	protein_coding	rs137507470	-	-1	SNPdb		IRF7	interferon regulatory factor 7 [Source:VGNC Symbol;Acc:VGNC:30278]		protein_coding	1920	29
5.25415	72.9789	2.08077e-11	2.93859	5.25306	148.747	1.78107e-12		19:14554403	ENSBTAG00000009384	19	14554403	G/G	<NA>	G/G	<NA>	G/G	G/G	<NA>	<NA>	<NA>	<NA>	<NA>	G/G	A/G	G/G	A/G	A/A	A/G	G/G	A/G	A/G	G/G	A/G	A/A	G/G	A/A	<NA>	<NA>	A/A	A/G	<NA>	<NA>	A/G	A/G	<NA>	<NA>	<NA>	A/G	<NA>	<NA>	<NA>	<NA>	A/A		G	intron_variant	MODIFIER	TAF15	ENSBTAG00000006916	Transcript	protein_coding	rs133596173	-	-1	SNPdb		AGTRAP	angiotensin II receptor associated protein [Source:VGNC Symbol;Acc:VGNC:25747]		protein_coding	2265	16
5.23853	73.4838	1.79913e-11	2.50605	5.23756	147.208	1.83557e-12		19:14554403	ENSBTAG00000039705	19	14554403	G/G	<NA>	G/G	<NA>	G/G	G/G	<NA>	<NA>	<NA>	<NA>	<NA>	G/G	A/G	G/G	A/G	A/A	A/G	G/G	A/G	A/G	G/G	A/G	A/A	G/G	A/A	<NA>	<NA>	A/A	A/G	<NA>	<NA>	A/G	A/G	<NA>	<NA>	<NA>	A/G	<NA>	<NA>	<NA>	<NA>	A/A		G	intron_variant	MODIFIER	TAF15	ENSBTAG00000006916	Transcript	protein_coding	rs133596173	-	-1	SNPdb		HGH1	HGH1 homolog [Source:VGNC Symbol;Acc:VGNC:29835]		protein_coding	2535	14
8.61653	73.7802	2.9129e-11	2.12507	8.61653	153.851	1.86335e-12		19:14553701	ENSBTAG00000030209	19	14553701	A/A	<NA>	A/A	<NA>	<NA>	A/A	A/A	<NA>	<NA>	<NA>	<NA>	<NA>	G/A	A/A	G/A	G/G	G/A	A/A	G/A	G/A	<NA>	G/A	G/G	A/A	G/G	<NA>	<NA>	G/G	G/A	<NA>	<NA>	G/A	G/A	G/A	<NA>	<NA>	G/A	<NA>	<NA>	<NA>	<NA>	G/G		A	intron_variant	MODIFIER	TAF15	ENSBTAG00000006916	Transcript	protein_coding	rs135896139	-	-1	SNPdb		ARHGDIA	Rho GDP dissociation inhibitor alpha [Source:VGNC Symbol;Acc:VGNC:26101]		protein_coding	2062	19
7.00037	91.0648	7.61985e-12	2.76781	7.0003	166.346	1.86373e-12		19:14551828	ENSBTAG00000018271	19	14551828	T/T	<NA>	T/T	<NA>	<NA>	T/T	<NA>	<NA>	<NA>	<NA>	<NA>	<NA>	A/T	T/T	A/T	A/A	A/T	T/T	A/T	A/T	T/T	A/T	A/A	<NA>	A/A	<NA>	<NA>	A/A	A/T	<NA>	<NA>	A/T	A/T	A/T	<NA>	<NA>	A/T	<NA>	<NA>	<NA>	<NA>	A/A		T	intron_variant	MODIFIER	TAF15	ENSBTAG00000006916	Transcript	protein_coding	rs135469682	-	-1	SNPdb		SLC38A10	solute carrier family 38 member 10 [Source:VGNC Symbol;Acc:VGNC:34847]		protein_coding	4719	19
5.9455	80.1212	2.88434e-11	3.52026	5.94534	166.277	1.87217e-12		19:14551828	ENSBTAG00000008552	19	14551828	T/T	<NA>	T/T	<NA>	<NA>	T/T	<NA>	<NA>	<NA>	<NA>	<NA>	<NA>	A/T	T/T	A/T	A/A	A/T	T/T	A/T	A/T	T/T	A/T	A/A	<NA>	A/A	<NA>	<NA>	A/A	A/T	<NA>	<NA>	A/T	A/T	A/T	<NA>	<NA>	A/T	<NA>	<NA>	<NA>	<NA>	A/A		T	intron_variant	MODIFIER	TAF15	ENSBTAG00000006916	Transcript	protein_coding	rs135469682	-	-1	SNPdb		PLXNA3	plexin A3 [Source:HGNC Symbol;Acc:HGNC:9101]	PLXNA3	protein_coding	6779	X
9.27762	75.9997	2.32527e-11	4.35404	9.27763	155.105	1.88428e-12		19:14553701	ENSBTAG00000011190	19	14553701	A/A	<NA>	A/A	<NA>	<NA>	A/A	A/A	<NA>	<NA>	<NA>	<NA>	<NA>	G/A	A/A	G/A	G/G	G/A	A/A	G/A	G/A	<NA>	G/A	G/G	A/A	G/G	<NA>	<NA>	G/G	G/A	<NA>	<NA>	G/A	G/A	G/A	<NA>	<NA>	G/A	<NA>	<NA>	<NA>	<NA>	G/G		A	intron_variant	MODIFIER	TAF15	ENSBTAG00000006916	Transcript	protein_coding	rs135896139	-	-1	SNPdb		FLNA	filamin A [Source:VGNC Symbol;Acc:VGNC:29033]		protein_coding	8924	X
4.76142	72.0726	2.38884e-11	4.12283	4.75972	147.909	1.90038e-12		19:14554403	ENSBTAG00000017010	19	14554403	G/G	<NA>	G/G	<NA>	G/G	G/G	<NA>	<NA>	<NA>	<NA>	<NA>	G/G	A/G	G/G	A/G	A/A	A/G	G/G	A/G	A/G	G/G	A/G	A/A	G/G	A/A	<NA>	<NA>	A/A	A/G	<NA>	<NA>	A/G	A/G	<NA>	<NA>	<NA>	A/G	<NA>	<NA>	<NA>	<NA>	A/A		G	intron_variant	MODIFIER	TAF15	ENSBTAG00000006916	Transcript	protein_coding	rs133596173	-	-1	SNPdb		FAM207A	family with sequence similarity 207 member A [Source:VGNC Symbol;Acc:VGNC:28782]		protein_coding	915	1
5.96265	66.4008	2.40378e-11	2.25851	5.9626	135.628	1.92972e-12		19:14554927	ENSBTAG00000014769	19	14554927	G/G	<NA>	G/G	<NA>	G/G	G/G	G/G	<NA>	<NA>	<NA>	<NA>	G/G	T/G	G/G	T/G	T/T	T/G	G/G	T/G	T/G	G/G	T/G	T/T	G/G	T/T	<NA>	<NA>	T/T	T/G	<NA>	<NA>	T/G	T/G	T/G	<NA>	<NA>	T/G	<NA>	<NA>	<NA>	<NA>	T/T		G	intron_variant	MODIFIER	TAF15	ENSBTAG00000006916	Transcript	protein_coding	rs137507470	-	-1	SNPdb		GMEB2	glucocorticoid modulatory element binding protein 2 [Source:VGNC Symbol;Acc:VGNC:29433]		protein_coding	3888	13
5.6622	84.0746	1.7524e-11	3.33784	5.66203	165.709	1.94258e-12		19:14551828	ENSBTAG00000001059	19	14551828	T/T	<NA>	T/T	<NA>	<NA>	T/T	<NA>	<NA>	<NA>	<NA>	<NA>	<NA>	A/T	T/T	A/T	A/A	A/T	T/T	A/T	A/T	T/T	A/T	A/A	<NA>	A/A	<NA>	<NA>	A/A	A/T	<NA>	<NA>	A/T	A/T	A/T	<NA>	<NA>	A/T	<NA>	<NA>	<NA>	<NA>	A/A		T	intron_variant	MODIFIER	TAF15	ENSBTAG00000006916	Transcript	protein_coding	rs135469682	-	-1	SNPdb		IDH3G	isocitrate dehydrogenase (NAD(+)) 3 non-catalytic subunit gamma [Source:VGNC Symbol;Acc:VGNC:54635]		protein_coding	1340	X
8.27805	95.3818	3.82967e-12	-2.05863	8.27806	162.887	1.9525e-12		19:14551828	ENSBTAG00000017017	19	14551828	T/T	<NA>	T/T	<NA>	<NA>	T/T	<NA>	<NA>	<NA>	<NA>	<NA>	<NA>	A/T	T/T	A/T	A/A	A/T	T/T	A/T	A/T	T/T	A/T	A/A	<NA>	A/A	<NA>	<NA>	A/A	A/T	<NA>	<NA>	A/T	A/T	A/T	<NA>	<NA>	A/T	<NA>	<NA>	<NA>	<NA>	A/A		T	intron_variant	MODIFIER	TAF15	ENSBTAG00000006916	Transcript	protein_coding	rs135469682	-	-1	SNPdb		CTPS2	CTP synthase 2 [Source:VGNC Symbol;Acc:VGNC:27809]		protein_coding	2290	X
6.4441	76.2098	2.25729e-11	2.76699	6.44411	154.538	1.96297e-12		19:14553701	ENSBTAG00000011400	19	14553701	A/A	<NA>	A/A	<NA>	<NA>	A/A	A/A	<NA>	<NA>	<NA>	<NA>	<NA>	G/A	A/A	G/A	G/G	G/A	A/A	G/A	G/A	<NA>	G/A	G/G	A/A	G/G	<NA>	<NA>	G/G	G/A	<NA>	<NA>	G/A	G/A	G/A	<NA>	<NA>	G/A	<NA>	<NA>	<NA>	<NA>	G/G		A	intron_variant	MODIFIER	TAF15	ENSBTAG00000006916	Transcript	protein_coding	rs135896139	-	-1	SNPdb		DBN1	drebrin 1 [Source:VGNC Symbol;Acc:VGNC:27890]		protein_coding	3733	7
5.51081	75.2189	1.48826e-11	4.60747	5.50962	147.327	1.98817e-12		19:14554403	ENSBTAG00000007058	19	14554403	G/G	<NA>	G/G	<NA>	G/G	G/G	<NA>	<NA>	<NA>	<NA>	<NA>	G/G	A/G	G/G	A/G	A/A	A/G	G/G	A/G	A/G	G/G	A/G	A/A	G/G	A/A	<NA>	<NA>	A/A	A/G	<NA>	<NA>	A/G	A/G	<NA>	<NA>	<NA>	A/G	<NA>	<NA>	<NA>	<NA>	A/A		G	intron_variant	MODIFIER	TAF15	ENSBTAG00000006916	Transcript	protein_coding	rs133596173	-	-1	SNPdb		ATG2A	autophagy related 2A [Source:NCBI gene (formerly Entrezgene);Acc:529808]		protein_coding	6328	29
6.84758	73.8158	1.83404e-11	2.74966	6.84719	147.326	1.98833e-12		19:14554403	ENSBTAG00000005676	19	14554403	G/G	<NA>	G/G	<NA>	G/G	G/G	<NA>	<NA>	<NA>	<NA>	<NA>	G/G	A/G	G/G	A/G	A/A	A/G	G/G	A/G	A/G	G/G	A/G	A/A	G/G	A/A	<NA>	<NA>	A/A	A/G	<NA>	<NA>	A/G	A/G	<NA>	<NA>	<NA>	A/G	<NA>	<NA>	<NA>	<NA>	A/A		G	intron_variant	MODIFIER	TAF15	ENSBTAG00000006916	Transcript	protein_coding	rs133596173	-	-1	SNPdb		EHMT2	euchromatic histone lysine methyltransferase 2 [Source:VGNC Symbol;Acc:VGNC:50609]		protein_coding	4132	23
6.63604	73.7805	1.84378e-11	3.97955	6.6355	147.211	2.00615e-12		19:14554403	ENSBTAG00000003759	19	14554403	G/G	<NA>	G/G	<NA>	G/G	G/G	<NA>	<NA>	<NA>	<NA>	<NA>	G/G	A/G	G/G	A/G	A/A	A/G	G/G	A/G	A/G	G/G	A/G	A/A	G/G	A/A	<NA>	<NA>	A/A	A/G	<NA>	<NA>	A/G	A/G	<NA>	<NA>	<NA>	A/G	<NA>	<NA>	<NA>	<NA>	A/A		G	intron_variant	MODIFIER	TAF15	ENSBTAG00000006916	Transcript	protein_coding	rs133596173	-	-1	SNPdb		PCNX3	pecanex 3 [Source:VGNC Symbol;Acc:VGNC:32640]		protein_coding	7129	29
5.76914	73.9911	3.0992e-11	3.1762	5.76917	154.067	2.03106e-12		19:14553701	ENSBTAG00000011292	19	14553701	A/A	<NA>	A/A	<NA>	<NA>	A/A	A/A	<NA>	<NA>	<NA>	<NA>	<NA>	G/A	A/A	G/A	G/G	G/A	A/A	G/A	G/A	<NA>	G/A	G/G	A/A	G/G	<NA>	<NA>	G/G	G/A	<NA>	<NA>	G/A	G/A	G/A	<NA>	<NA>	G/A	<NA>	<NA>	<NA>	<NA>	G/G		A	intron_variant	MODIFIER	TAF15	ENSBTAG00000006916	Transcript	protein_coding	rs135896139	-	-1	SNPdb		LZTR1	leucine zipper like transcription regulator 1 [Source:VGNC Symbol;Acc:VGNC:31120]		protein_coding	3603	17
7.67547	66.0423	2.57864e-11	3.64735	7.67545	135.283	2.04812e-12		19:14554927	ENSBTAG00000001193	19	14554927	G/G	<NA>	G/G	<NA>	G/G	G/G	G/G	<NA>	<NA>	<NA>	<NA>	G/G	T/G	G/G	T/G	T/T	T/G	G/G	T/G	T/G	G/G	T/G	T/T	G/G	T/T	<NA>	<NA>	T/T	T/G	<NA>	<NA>	T/G	T/G	T/G	<NA>	<NA>	T/G	<NA>	<NA>	<NA>	<NA>	T/T		G	intron_variant	MODIFIER	TAF15	ENSBTAG00000006916	Transcript	protein_coding	rs137507470	-	-1	SNPdb		UNC93B1	unc-93 homolog B1, TLR signaling regulator [Source:VGNC Symbol;Acc:VGNC:49587]		protein_coding	2463	29
5.97956	75.9661	2.33636e-11	5.43919	5.97958	153.808	2.06961e-12		19:14553701	ENSBTAG00000000810	19	14553701	A/A	<NA>	A/A	<NA>	<NA>	A/A	A/A	<NA>	<NA>	<NA>	<NA>	<NA>	G/A	A/A	G/A	G/G	G/A	A/A	G/A	G/A	<NA>	G/A	G/G	A/A	G/G	<NA>	<NA>	G/G	G/A	<NA>	<NA>	G/A	G/A	G/A	<NA>	<NA>	G/A	<NA>	<NA>	<NA>	<NA>	G/G		A	intron_variant	MODIFIER	TAF15	ENSBTAG00000006916	Transcript	protein_coding	rs135896139	-	-1	SNPdb		COPE	COPI coat complex subunit epsilon [Source:VGNC Symbol;Acc:VGNC:27595]		protein_coding	1892	7
4.97104	88.2169	1.06229e-11	5.90342	4.9707	164.572	2.09221e-12		19:14551828	ENSBTAG00000003548	19	14551828	T/T	<NA>	T/T	<NA>	<NA>	T/T	<NA>	<NA>	<NA>	<NA>	<NA>	<NA>	A/T	T/T	A/T	A/A	A/T	T/T	A/T	A/T	T/T	A/T	A/A	<NA>	A/A	<NA>	<NA>	A/A	A/T	<NA>	<NA>	A/T	A/T	A/T	<NA>	<NA>	A/T	<NA>	<NA>	<NA>	<NA>	A/A		T	intron_variant	MODIFIER	TAF15	ENSBTAG00000006916	Transcript	protein_coding	rs135469682	-	-1	SNPdb		GSTP1	glutathione S-transferase pi 1 [Source:VGNC Symbol;Acc:VGNC:56267]		protein_coding	1439	29
6.44774	81.1843	2.51741e-11	3.86543	6.44762	164.528	2.09828e-12		19:14551828	ENSBTAG00000021884	19	14551828	T/T	<NA>	T/T	<NA>	<NA>	T/T	<NA>	<NA>	<NA>	<NA>	<NA>	<NA>	A/T	T/T	A/T	A/A	A/T	T/T	A/T	A/T	T/T	A/T	A/A	<NA>	A/A	<NA>	<NA>	A/A	A/T	<NA>	<NA>	A/T	A/T	A/T	<NA>	<NA>	A/T	<NA>	<NA>	<NA>	<NA>	A/A		T	intron_variant	MODIFIER	TAF15	ENSBTAG00000006916	Transcript	protein_coding	rs135469682	-	-1	SNPdb		CXXC1	CXXC finger protein 1 [Source:VGNC Symbol;Acc:VGNC:27859]		protein_coding	2331	24
5.37653	76.0361	1.31978e-11	4.3359	5.37522	146.277	2.15774e-12		19:14554403	ENSBTAG00000009211	19	14554403	G/G	<NA>	G/G	<NA>	G/G	G/G	<NA>	<NA>	<NA>	<NA>	<NA>	G/G	A/G	G/G	A/G	A/A	A/G	G/G	A/G	A/G	G/G	A/G	A/A	G/G	A/A	<NA>	<NA>	A/A	A/G	<NA>	<NA>	A/G	A/G	<NA>	<NA>	<NA>	A/G	<NA>	<NA>	<NA>	<NA>	A/A		G	intron_variant	MODIFIER	TAF15	ENSBTAG00000006916	Transcript	protein_coding	rs133596173	-	-1	SNPdb		UBE2S	ubiquitin conjugating enzyme E2 S [Source:VGNC Symbol;Acc:VGNC:36595]		protein_coding	1045	18
5.60488	66.7318	2.28734e-11	3.10678	5.60481	134.425	2.21033e-12		19:14554927	ENSBTAG00000007818	19	14554927	G/G	<NA>	G/G	<NA>	G/G	G/G	G/G	<NA>	<NA>	<NA>	<NA>	G/G	T/G	G/G	T/G	T/T	T/G	G/G	T/G	T/G	G/G	T/G	T/T	G/G	T/T	<NA>	<NA>	T/T	T/G	<NA>	<NA>	T/G	T/G	T/G	<NA>	<NA>	T/G	<NA>	<NA>	<NA>	<NA>	T/T		G	intron_variant	MODIFIER	TAF15	ENSBTAG00000006916	Transcript	protein_coding	rs137507470	-	-1	SNPdb		POFUT2	protein O-fucosyltransferase 2 [Source:VGNC Symbol;Acc:VGNC:33106]		protein_coding	2351	1
8.90405	68.982	1.55769e-11	3.75866	8.90404	134.377	2.21969e-12		19:14554927	ENSBTAG00000054195	19	14554927	G/G	<NA>	G/G	<NA>	G/G	G/G	G/G	<NA>	<NA>	<NA>	<NA>	G/G	T/G	G/G	T/G	T/T	T/G	G/G	T/G	T/G	G/G	T/G	T/T	G/G	T/T	<NA>	<NA>	T/T	T/G	<NA>	<NA>	T/G	T/G	T/G	<NA>	<NA>	T/G	<NA>	<NA>	<NA>	<NA>	T/T		G	intron_variant	MODIFIER	TAF15	ENSBTAG00000006916	Transcript	protein_coding	rs137507470	-	-1	SNPdb		GPX1	glutathione peroxidase 1 [Source:NCBI gene (formerly Entrezgene);Acc:281209]		protein_coding	960	22
6.37496	86.7626	2.99762e-12	3.81997	6.37427	145.878	2.22616e-12		19:14554403	ENSBTAG00000009201	19	14554403	G/G	<NA>	G/G	<NA>	G/G	G/G	<NA>	<NA>	<NA>	<NA>	<NA>	G/G	A/G	G/G	A/G	A/A	A/G	G/G	A/G	A/G	G/G	A/G	A/A	G/G	A/A	<NA>	<NA>	A/A	A/G	<NA>	<NA>	A/G	A/G	<NA>	<NA>	<NA>	A/G	<NA>	<NA>	<NA>	<NA>	A/A		G	intron_variant	MODIFIER	TAF15	ENSBTAG00000006916	Transcript	protein_coding	rs133596173	-	-1	SNPdb		CORO7	coronin 7 [Source:NCBI gene (formerly Entrezgene);Acc:527934]		protein_coding	4403	25
6.12964	80.486	2.75227e-11	3.8502	6.12949	163.345	2.26789e-12		19:14551828	ENSBTAG00000021364	19	14551828	T/T	<NA>	T/T	<NA>	<NA>	T/T	<NA>	<NA>	<NA>	<NA>	<NA>	<NA>	A/T	T/T	A/T	A/A	A/T	T/T	A/T	A/T	T/T	A/T	A/A	<NA>	A/A	<NA>	<NA>	A/A	A/T	<NA>	<NA>	A/T	A/T	A/T	<NA>	<NA>	A/T	<NA>	<NA>	<NA>	<NA>	A/A		T	intron_variant	MODIFIER	TAF15	ENSBTAG00000006916	Transcript	protein_coding	rs135469682	-	-1	SNPdb		TNK2	tyrosine kinase non receptor 2 [Source:VGNC Symbol;Acc:VGNC:36183]		protein_coding	4434	1
5.29102	64.4787	3.27444e-11	2.41517	5.29094	133.491	2.28521e-12		19:14554927	ENSBTAG00000039705	19	14554927	G/G	<NA>	G/G	<NA>	G/G	G/G	G/G	<NA>	<NA>	<NA>	<NA>	G/G	T/G	G/G	T/G	T/T	T/G	G/G	T/G	T/G	G/G	T/G	T/T	G/G	T/T	<NA>	<NA>	T/T	T/G	<NA>	<NA>	T/G	T/G	T/G	<NA>	<NA>	T/G	<NA>	<NA>	<NA>	<NA>	T/T		G	intron_variant	MODIFIER	TAF15	ENSBTAG00000006916	Transcript	protein_coding	rs137507470	-	-1	SNPdb		HGH1	HGH1 homolog [Source:VGNC Symbol;Acc:VGNC:29835]		protein_coding	2535	14
8.56433	66.0232	2.58727e-11	2.93268	8.56432	134.038	2.28786e-12		19:14554927	ENSBTAG00000019682	19	14554927	G/G	<NA>	G/G	<NA>	G/G	G/G	G/G	<NA>	<NA>	<NA>	<NA>	G/G	T/G	G/G	T/G	T/T	T/G	G/G	T/G	T/G	G/G	T/G	T/T	G/G	T/T	<NA>	<NA>	T/T	T/G	<NA>	<NA>	T/G	T/G	T/G	<NA>	<NA>	T/G	<NA>	<NA>	<NA>	<NA>	T/T		G	intron_variant	MODIFIER	TAF15	ENSBTAG00000006916	Transcript	protein_coding	rs137507470	-	-1	SNPdb		PRRC2A	proline rich coiled-coil 2A [Source:VGNC Symbol;Acc:VGNC:33404]		protein_coding	6757	23
6.24747	64.7438	3.24085e-11	3.41022	6.24741	133.739	2.34976e-12		19:14554927	ENSBTAG00000008552	19	14554927	G/G	<NA>	G/G	<NA>	G/G	G/G	G/G	<NA>	<NA>	<NA>	<NA>	G/G	T/G	G/G	T/G	T/T	T/G	G/G	T/G	T/G	G/G	T/G	T/T	G/G	T/T	<NA>	<NA>	T/T	T/G	<NA>	<NA>	T/G	T/G	T/G	<NA>	<NA>	T/G	<NA>	<NA>	<NA>	<NA>	T/T		G	intron_variant	MODIFIER	TAF15	ENSBTAG00000006916	Transcript	protein_coding	rs137507470	-	-1	SNPdb		PLXNA3	plexin A3 [Source:HGNC Symbol;Acc:HGNC:9101]	PLXNA3	protein_coding	6779	X
6.93194	71.6335	2.55546e-11	3.61195	6.9315	144.418	2.49735e-12		19:14554403	ENSBTAG00000000312	19	14554403	G/G	<NA>	G/G	<NA>	G/G	G/G	<NA>	<NA>	<NA>	<NA>	<NA>	G/G	A/G	G/G	A/G	A/A	A/G	G/G	A/G	A/G	G/G	A/G	A/A	G/G	A/A	<NA>	<NA>	A/A	A/G	<NA>	<NA>	A/G	A/G	<NA>	<NA>	<NA>	A/G	<NA>	<NA>	<NA>	<NA>	A/A		G	intron_variant	MODIFIER	TAF15	ENSBTAG00000006916	Transcript	protein_coding	rs133596173	-	-1	SNPdb		GRINA	glutamate ionotropic receptor NMDA type subunit associated protein 1 [Source:VGNC Symbol;Acc:VGNC:29651]		protein_coding	2321	14
6.61903	80.4617	1.25641e-11	3.24299	6.61904	151.085	2.52582e-12		19:14553701	ENSBTAG00000014775	19	14553701	A/A	<NA>	A/A	<NA>	<NA>	A/A	A/A	<NA>	<NA>	<NA>	<NA>	<NA>	G/A	A/A	G/A	G/G	G/A	A/A	G/A	G/A	<NA>	G/A	G/G	A/A	G/G	<NA>	<NA>	G/G	G/A	<NA>	<NA>	G/A	G/A	G/A	<NA>	<NA>	G/A	<NA>	<NA>	<NA>	<NA>	G/G		A	intron_variant	MODIFIER	TAF15	ENSBTAG00000006916	Transcript	protein_coding	rs135896139	-	-1	SNPdb		GUK1	guanylate kinase 1 [Source:VGNC Symbol;Acc:VGNC:29725]		protein_coding	1152	7
9.95262	76.8231	3.72813e-11	-1.51889	9.95263	159.013	2.5359e-12		19:14551828	ENSBTAG00000007515	19	14551828	T/T	<NA>	T/T	<NA>	<NA>	T/T	<NA>	<NA>	<NA>	<NA>	<NA>	<NA>	A/T	T/T	A/T	A/A	A/T	T/T	A/T	A/T	T/T	A/T	A/A	<NA>	A/A	<NA>	<NA>	A/A	A/T	<NA>	<NA>	A/T	A/T	A/T	<NA>	<NA>	A/T	<NA>	<NA>	<NA>	<NA>	A/A		T	intron_variant	MODIFIER	TAF15	ENSBTAG00000006916	Transcript	protein_coding	rs135469682	-	-1	SNPdb		UBE2Q1	ubiquitin conjugating enzyme E2 Q1 [Source:VGNC Symbol;Acc:VGNC:36592]		protein_coding	3137	3
6.70295	64.9611	3.11838e-11	2.12336	6.70292	132.196	2.68487e-12		19:14554927	ENSBTAG00000021512	19	14554927	G/G	<NA>	G/G	<NA>	G/G	G/G	G/G	<NA>	<NA>	<NA>	<NA>	G/G	T/G	G/G	T/G	T/T	T/G	G/G	T/G	T/G	G/G	T/G	T/T	G/G	T/T	<NA>	<NA>	T/T	T/G	<NA>	<NA>	T/G	T/G	T/G	<NA>	<NA>	T/G	<NA>	<NA>	<NA>	<NA>	T/T		G	intron_variant	MODIFIER	TAF15	ENSBTAG00000006916	Transcript	protein_coding	rs137507470	-	-1	SNPdb		ZBTB7B	zinc finger and BTB domain containing 7B [Source:VGNC Symbol;Acc:VGNC:37090]		protein_coding	4088	3
5.70438	70.5756	3.01058e-11	3.5996	5.70347	143.466	2.69326e-12		19:14554403	ENSBTAG00000013084	19	14554403	G/G	<NA>	G/G	<NA>	G/G	G/G	<NA>	<NA>	<NA>	<NA>	<NA>	G/G	A/G	G/G	A/G	A/A	A/G	G/G	A/G	A/G	G/G	A/G	A/A	G/G	A/A	<NA>	<NA>	A/A	A/G	<NA>	<NA>	A/G	A/G	<NA>	<NA>	<NA>	A/G	<NA>	<NA>	<NA>	<NA>	A/A		G	intron_variant	MODIFIER	TAF15	ENSBTAG00000006916	Transcript	protein_coding	rs133596173	-	-1	SNPdb		NAPA	NSF attachment protein alpha [Source:VGNC Symbol;Acc:VGNC:31881]		protein_coding	2309	18
8.99628	81.7021	1.96316e-11	-1.54626	8.99628	157.928	2.73133e-12		19:14551828	ENSBTAG00000020026	19	14551828	T/T	<NA>	T/T	<NA>	<NA>	T/T	<NA>	<NA>	<NA>	<NA>	<NA>	<NA>	A/T	T/T	A/T	A/A	A/T	T/T	A/T	A/T	T/T	A/T	A/A	<NA>	A/A	<NA>	<NA>	A/A	A/T	<NA>	<NA>	A/T	A/T	A/T	<NA>	<NA>	A/T	<NA>	<NA>	<NA>	<NA>	A/A		T	intron_variant	MODIFIER	TAF15	ENSBTAG00000006916	Transcript	protein_coding	rs135469682	-	-1	SNPdb		C3H1orf43	chromosome 3 C1orf43 homolog [Source:VGNC Symbol;Acc:VGNC:59177]		protein_coding	1646	3
5.64894	73.668	1.87519e-11	4.47451	5.64783	143.211	2.74847e-12		19:14554403	ENSBTAG00000012197	19	14554403	G/G	<NA>	G/G	<NA>	G/G	G/G	<NA>	<NA>	<NA>	<NA>	<NA>	G/G	A/G	G/G	A/G	A/A	A/G	G/G	A/G	A/G	G/G	A/G	A/A	G/G	A/A	<NA>	<NA>	A/A	A/G	<NA>	<NA>	A/G	A/G	<NA>	<NA>	<NA>	A/G	<NA>	<NA>	<NA>	<NA>	A/A		G	intron_variant	MODIFIER	TAF15	ENSBTAG00000006916	Transcript	protein_coding	rs133596173	-	-1	SNPdb		AP5Z1	adaptor related protein complex 5 subunit zeta 1 [Source:VGNC Symbol;Acc:VGNC:25998]		protein_coding	3360	25
5.49104	69.0801	1.53219e-11	3.65017	5.49095	131.971	2.75435e-12		19:14554927	ENSBTAG00000018622	19	14554927	G/G	<NA>	G/G	<NA>	G/G	G/G	G/G	<NA>	<NA>	<NA>	<NA>	G/G	T/G	G/G	T/G	T/T	T/G	G/G	T/G	T/G	G/G	T/G	T/T	G/G	T/T	<NA>	<NA>	T/T	T/G	<NA>	<NA>	T/G	T/G	T/G	<NA>	<NA>	T/G	<NA>	<NA>	<NA>	<NA>	T/T		G	intron_variant	MODIFIER	TAF15	ENSBTAG00000006916	Transcript	protein_coding	rs137507470	-	-1	SNPdb		PCBP4	poly(rC) binding protein 4 [Source:NCBI gene (formerly Entrezgene);Acc:506889]		protein_coding	2056	22
6.44112	73.4907	1.92591e-11	2.74382	6.44062	143.061	2.78138e-12		19:14554403	ENSBTAG00000002683	19	14554403	G/G	<NA>	G/G	<NA>	G/G	G/G	<NA>	<NA>	<NA>	<NA>	<NA>	G/G	A/G	G/G	A/G	A/A	A/G	G/G	A/G	A/G	G/G	A/G	A/A	G/G	A/A	<NA>	<NA>	A/A	A/G	<NA>	<NA>	A/G	A/G	<NA>	<NA>	<NA>	A/G	<NA>	<NA>	<NA>	<NA>	A/A		G	intron_variant	MODIFIER	TAF15	ENSBTAG00000006916	Transcript	protein_coding	rs133596173	-	-1	SNPdb		PFKP	phosphofructokinase, platelet [Source:VGNC Symbol;Acc:VGNC:32775]		protein_coding	3730	13
5.75727	74.7851	1.587e-11	2.73241	5.75648	142.891	2.81938e-12		19:14554403	ENSBTAG00000020444	19	14554403	G/G	<NA>	G/G	<NA>	G/G	G/G	<NA>	<NA>	<NA>	<NA>	<NA>	G/G	A/G	G/G	A/G	A/A	A/G	G/G	A/G	A/G	G/G	A/G	A/A	G/G	A/A	<NA>	<NA>	A/A	A/G	<NA>	<NA>	A/G	A/G	<NA>	<NA>	<NA>	A/G	<NA>	<NA>	<NA>	<NA>	A/A		G	intron_variant	MODIFIER	TAF15	ENSBTAG00000006916	Transcript	protein_coding	rs133596173	-	-1	SNPdb		MAST2	microtubule associated serine/threonine kinase 2 [Source:VGNC Symbol;Acc:VGNC:31258]		protein_coding	6062	3
4.91014	70.3719	2.74716e-11	1.8291	4.90918	141.136	2.85965e-12		19:14554403	ENSBTAG00000010480	19	14554403	G/G	<NA>	G/G	<NA>	G/G	G/G	<NA>	<NA>	<NA>	<NA>	<NA>	G/G	A/G	G/G	A/G	A/A	A/G	G/G	A/G	A/G	G/G	A/G	A/A	G/G	A/A	<NA>	<NA>	A/A	A/G	<NA>	<NA>	A/G	A/G	<NA>	<NA>	<NA>	A/G	<NA>	<NA>	<NA>	<NA>	A/A		G	intron_variant	MODIFIER	TAF15	ENSBTAG00000006916	Transcript	protein_coding	rs133596173	-	-1	SNPdb		TIMM50	translocase of inner mitochondrial membrane 50 [Source:VGNC Symbol;Acc:VGNC:49147]		protein_coding	1203	18
6.61342	80.1764	7.29937e-12	4.0224	6.61283	142.552	2.89685e-12		19:14554403	ENSBTAG00000020780	19	14554403	G/G	<NA>	G/G	<NA>	G/G	G/G	<NA>	<NA>	<NA>	<NA>	<NA>	G/G	A/G	G/G	A/G	A/A	A/G	G/G	A/G	A/G	G/G	A/G	A/A	G/G	A/A	<NA>	<NA>	A/A	A/G	<NA>	<NA>	A/G	A/G	<NA>	<NA>	<NA>	A/G	<NA>	<NA>	<NA>	<NA>	A/A		G	intron_variant	MODIFIER	TAF15	ENSBTAG00000006916	Transcript	protein_coding	rs133596173	-	-1	SNPdb		SBNO2	strawberry notch homolog 2 [Source:VGNC Symbol;Acc:VGNC:34309]		protein_coding	6008	7
9.49577	83.068	1.98553e-11	-2.98359	9.49578	159.628	2.90471e-12		19:14551828	ENSBTAG00000018717	19	14551828	T/T	<NA>	T/T	<NA>	<NA>	T/T	<NA>	<NA>	<NA>	<NA>	<NA>	<NA>	A/T	T/T	A/T	A/A	A/T	T/T	A/T	A/T	T/T	A/T	A/A	<NA>	A/A	<NA>	<NA>	A/A	A/T	<NA>	<NA>	A/T	A/T	A/T	<NA>	<NA>	A/T	<NA>	<NA>	<NA>	<NA>	A/A		T	intron_variant	MODIFIER	TAF15	ENSBTAG00000006916	Transcript	protein_coding	rs135469682	-	-1	SNPdb		DDX20	DEAD-box helicase 20 [Source:VGNC Symbol;Acc:VGNC:27958]		protein_coding	2847	3
6.26911	77.897	3.8542e-11	3.61804	6.26899	159.47	2.93576e-12		19:14551828	ENSBTAG00000019216	19	14551828	T/T	<NA>	T/T	<NA>	<NA>	T/T	<NA>	<NA>	<NA>	<NA>	<NA>	<NA>	A/T	T/T	A/T	A/A	A/T	T/T	A/T	A/T	T/T	A/T	A/A	<NA>	A/A	<NA>	<NA>	A/A	A/T	<NA>	<NA>	A/T	A/T	A/T	<NA>	<NA>	A/T	<NA>	<NA>	<NA>	<NA>	A/A		T	intron_variant	MODIFIER	TAF15	ENSBTAG00000006916	Transcript	protein_coding	rs135469682	-	-1	SNPdb		TUFM	Tu translation elongation factor, mitochondrial [Source:VGNC Symbol;Acc:VGNC:36517]		protein_coding	1619	25
4.95225	86.2759	3.19486e-12	4.29565	4.9506	142.383	2.93617e-12		19:14554403	ENSBTAG00000016696	19	14554403	G/G	<NA>	G/G	<NA>	G/G	G/G	<NA>	<NA>	<NA>	<NA>	<NA>	G/G	A/G	G/G	A/G	A/A	A/G	G/G	A/G	A/G	G/G	A/G	A/A	G/G	A/A	<NA>	<NA>	A/A	A/G	<NA>	<NA>	A/G	A/G	<NA>	<NA>	<NA>	A/G	<NA>	<NA>	<NA>	<NA>	A/A		G	intron_variant	MODIFIER	TAF15	ENSBTAG00000006916	Transcript	protein_coding	rs133596173	-	-1	SNPdb		NCDN	neurochondrin [Source:VGNC Symbol;Acc:VGNC:31910]		protein_coding	3395	3
5.97686	70.2357	3.17477e-11	3.42988	5.97613	142.301	2.95547e-12		19:14554403	ENSBTAG00000011625	19	14554403	G/G	<NA>	G/G	<NA>	G/G	G/G	<NA>	<NA>	<NA>	<NA>	<NA>	G/G	A/G	G/G	A/G	A/A	A/G	G/G	A/G	A/G	G/G	A/G	A/A	G/G	A/A	<NA>	<NA>	A/A	A/G	<NA>	<NA>	A/G	A/G	<NA>	<NA>	<NA>	A/G	<NA>	<NA>	<NA>	<NA>	A/A		G	intron_variant	MODIFIER	TAF15	ENSBTAG00000006916	Transcript	protein_coding	rs133596173	-	-1	SNPdb		LYPLA2	lysophospholipase 2 [Source:VGNC Symbol;Acc:VGNC:31106]		protein_coding	2547	2
6.15994	81.3622	2.46109e-11	2.79214	6.15983	159.094	3.01126e-12		19:14551828	ENSBTAG00000003820	19	14551828	T/T	<NA>	T/T	<NA>	<NA>	T/T	<NA>	<NA>	<NA>	<NA>	<NA>	<NA>	A/T	T/T	A/T	A/A	A/T	T/T	A/T	A/T	T/T	A/T	A/A	<NA>	A/A	<NA>	<NA>	A/A	A/T	<NA>	<NA>	A/T	A/T	A/T	<NA>	<NA>	A/T	<NA>	<NA>	<NA>	<NA>	A/A		T	intron_variant	MODIFIER	TAF15	ENSBTAG00000006916	Transcript	protein_coding	rs135469682	-	-1	SNPdb		GRAMD1A	GRAM domain containing 1A [Source:VGNC Symbol;Acc:VGNC:29622]		protein_coding	2797	18
4.73098	76.4903	4.64695e-11	4.7748	4.73062	158.836	3.06409e-12		19:14551828	ENSBTAG00000008412	19	14551828	T/T	<NA>	T/T	<NA>	<NA>	T/T	<NA>	<NA>	<NA>	<NA>	<NA>	<NA>	A/T	T/T	A/T	A/A	A/T	T/T	A/T	A/T	T/T	A/T	A/A	<NA>	A/A	<NA>	<NA>	A/A	A/T	<NA>	<NA>	A/T	A/T	A/T	<NA>	<NA>	A/T	<NA>	<NA>	<NA>	<NA>	A/A		T	intron_variant	MODIFIER	TAF15	ENSBTAG00000006916	Transcript	protein_coding	rs135469682	-	-1	SNPdb		BCL7C	BAF chromatin remodeling complex subunit BCL7C [Source:VGNC Symbol;Acc:VGNC:58362]		protein_coding	898	25
6.53914	78.7971	2.92155e-11	2.18477	6.53907	156.402	3.09818e-12		19:14551828	ENSBTAG00000045817	19	14551828	T/T	<NA>	T/T	<NA>	<NA>	T/T	<NA>	<NA>	<NA>	<NA>	<NA>	<NA>	A/T	T/T	A/T	A/A	A/T	T/T	A/T	A/T	T/T	A/T	A/A	<NA>	A/A	<NA>	<NA>	A/A	A/T	<NA>	<NA>	A/T	A/T	A/T	<NA>	<NA>	A/T	<NA>	<NA>	<NA>	<NA>	A/A		T	intron_variant	MODIFIER	TAF15	ENSBTAG00000006916	Transcript	protein_coding	rs135469682	-	-1	SNPdb		BAP1	BRCA1 associated protein 1 [Source:VGNC Symbol;Acc:VGNC:26419]		protein_coding	3831	22
7.01369	62.9626	4.46196e-11	3.05549	7.01366	130.3	3.20586e-12		19:14554927	ENSBTAG00000016516	19	14554927	G/G	<NA>	G/G	<NA>	G/G	G/G	G/G	<NA>	<NA>	<NA>	<NA>	G/G	T/G	G/G	T/G	T/T	T/G	G/G	T/G	T/G	G/G	T/G	T/T	G/G	T/T	<NA>	<NA>	T/T	T/G	<NA>	<NA>	T/G	T/G	T/G	<NA>	<NA>	T/G	<NA>	<NA>	<NA>	<NA>	T/T		G	intron_variant	MODIFIER	TAF15	ENSBTAG00000006916	Transcript	protein_coding	rs137507470	-	-1	SNPdb		CYB5R3	cytochrome b5 reductase 3 [Source:VGNC Symbol;Acc:VGNC:49054]		protein_coding	2357	5
5.60105	72.1846	4.03619e-11	3.81519	5.60108	147.802	3.22516e-12		19:14553701	ENSBTAG00000013440	19	14553701	A/A	<NA>	A/A	<NA>	<NA>	A/A	A/A	<NA>	<NA>	<NA>	<NA>	<NA>	G/A	A/A	G/A	G/G	G/A	A/A	G/A	G/A	<NA>	G/A	G/G	A/A	G/G	<NA>	<NA>	G/G	G/A	<NA>	<NA>	G/A	G/A	G/A	<NA>	<NA>	G/A	<NA>	<NA>	<NA>	<NA>	G/G		A	intron_variant	MODIFIER	TAF15	ENSBTAG00000006916	Transcript	protein_coding	rs135896139	-	-1	SNPdb		RBM42	RNA binding motif protein 42 [Source:VGNC Symbol;Acc:VGNC:33801]		protein_coding	1749	18
5.10797	76.5312	4.62156e-11	4.16084	5.10769	157.588	3.33448e-12		19:14551828	ENSBTAG00000012632	19	14551828	T/T	<NA>	T/T	<NA>	<NA>	T/T	<NA>	<NA>	<NA>	<NA>	<NA>	<NA>	A/T	T/T	A/T	A/A	A/T	T/T	A/T	A/T	T/T	A/T	A/A	<NA>	A/A	<NA>	<NA>	A/A	A/T	<NA>	<NA>	A/T	A/T	A/T	<NA>	<NA>	A/T	<NA>	<NA>	<NA>	<NA>	A/A		T	intron_variant	MODIFIER	TAF15	ENSBTAG00000006916	Transcript	protein_coding	rs135469682	-	-1	SNPdb		TECR	trans-2,3-enoyl-CoA reductase [Source:VGNC Symbol;Acc:VGNC:35730]		protein_coding	1441	7
4.18239	72.1303	2.36783e-11	4.81915	4.17984	140.418	3.43936e-12		19:14554403	ENSBTAG00000004851	19	14554403	G/G	<NA>	G/G	<NA>	G/G	G/G	<NA>	<NA>	<NA>	<NA>	<NA>	G/G	A/G	G/G	A/G	A/A	A/G	G/G	A/G	A/G	G/G	A/G	A/A	G/G	A/A	<NA>	<NA>	A/A	A/G	<NA>	<NA>	A/G	A/G	<NA>	<NA>	<NA>	A/G	<NA>	<NA>	<NA>	<NA>	A/A		G	intron_variant	MODIFIER	TAF15	ENSBTAG00000006916	Transcript	protein_coding	rs133596173	-	-1	SNPdb		NCKAP5L	NCK associated protein 5 like [Source:VGNC Symbol;Acc:VGNC:31917]		protein_coding	4937	5
6.75078	71.9414	4.00704e-11	2.39666	6.75079	146.269	3.47509e-12		19:14553701	ENSBTAG00000014583	19	14553701	A/A	<NA>	A/A	<NA>	<NA>	A/A	A/A	<NA>	<NA>	<NA>	<NA>	<NA>	G/A	A/A	G/A	G/G	G/A	A/A	G/A	G/A	<NA>	G/A	G/G	A/A	G/G	<NA>	<NA>	G/G	G/A	<NA>	<NA>	G/A	G/A	G/A	<NA>	<NA>	G/A	<NA>	<NA>	<NA>	<NA>	G/G		A	intron_variant	MODIFIER	TAF15	ENSBTAG00000006916	Transcript	protein_coding	rs135896139	-	-1	SNPdb		CALM3	calmodulin 3 [Source:NCBI gene (formerly Entrezgene);Acc:520277]		protein_coding	2075	18
6.66037	62.6882	4.69033e-11	2.4223	6.66034	129.291	3.51656e-12		19:14554927	ENSBTAG00000019780	19	14554927	G/G	<NA>	G/G	<NA>	G/G	G/G	G/G	<NA>	<NA>	<NA>	<NA>	G/G	T/G	G/G	T/G	T/T	T/G	G/G	T/G	T/G	G/G	T/G	T/T	G/G	T/T	<NA>	<NA>	T/T	T/G	<NA>	<NA>	T/G	T/G	T/G	<NA>	<NA>	T/G	<NA>	<NA>	<NA>	<NA>	T/T		G	intron_variant	MODIFIER	TAF15	ENSBTAG00000006916	Transcript	protein_coding	rs137507470	-	-1	SNPdb		USP5	ubiquitin specific peptidase 5 [Source:VGNC Symbol;Acc:VGNC:36735]		protein_coding	3844	5
5.28339	78.4104	3.60247e-11	3.16287	5.28317	156.322	3.63559e-12		19:14551828	ENSBTAG00000007818	19	14551828	T/T	<NA>	T/T	<NA>	<NA>	T/T	<NA>	<NA>	<NA>	<NA>	<NA>	<NA>	A/T	T/T	A/T	A/A	A/T	T/T	A/T	A/T	T/T	A/T	A/A	<NA>	A/A	<NA>	<NA>	A/A	A/T	<NA>	<NA>	A/T	A/T	A/T	<NA>	<NA>	A/T	<NA>	<NA>	<NA>	<NA>	A/A		T	intron_variant	MODIFIER	TAF15	ENSBTAG00000006916	Transcript	protein_coding	rs135469682	-	-1	SNPdb		POFUT2	protein O-fucosyltransferase 2 [Source:VGNC Symbol;Acc:VGNC:33106]		protein_coding	2351	1
5.69109	67.6627	4.77962e-11	2.58619	5.69026	139.713	3.64203e-12		19:14554403	ENSBTAG00000031718	19	14554403	G/G	<NA>	G/G	<NA>	G/G	G/G	<NA>	<NA>	<NA>	<NA>	<NA>	G/G	A/G	G/G	A/G	A/A	A/G	G/G	A/G	A/G	G/G	A/G	A/A	G/G	A/A	<NA>	<NA>	A/A	A/G	<NA>	<NA>	A/G	A/G	<NA>	<NA>	<NA>	A/G	<NA>	<NA>	<NA>	<NA>	A/A		G	intron_variant	MODIFIER	TAF15	ENSBTAG00000006916	Transcript	protein_coding	rs133596173	-	-1	SNPdb		OGFR	opioid growth factor receptor [Source:VGNC Symbol;Acc:VGNC:32411]		protein_coding	3192	13
7.81104	76.8061	3.73666e-11	-1.47466	7.81105	153.759	3.64787e-12		19:14551828	ENSBTAG00000009231	19	14551828	T/T	<NA>	T/T	<NA>	<NA>	T/T	<NA>	<NA>	<NA>	<NA>	<NA>	<NA>	A/T	T/T	A/T	A/A	A/T	T/T	A/T	A/T	T/T	A/T	A/A	<NA>	A/A	<NA>	<NA>	A/A	A/T	<NA>	<NA>	A/T	A/T	A/T	<NA>	<NA>	A/T	<NA>	<NA>	<NA>	<NA>	A/A		T	intron_variant	MODIFIER	TAF15	ENSBTAG00000006916	Transcript	protein_coding	rs135469682	-	-1	SNPdb		NSDHL	NAD(P) dependent steroid dehydrogenase-like [Source:VGNC Symbol;Acc:VGNC:56932]		protein_coding	2318	X
6.7853	63.9423	3.73898e-11	2.12918	6.78528	128.851	3.66182e-12		19:14554927	ENSBTAG00000045817	19	14554927	G/G	<NA>	G/G	<NA>	G/G	G/G	G/G	<NA>	<NA>	<NA>	<NA>	G/G	T/G	G/G	T/G	T/T	T/G	G/G	T/G	T/G	G/G	T/G	T/T	G/G	T/T	<NA>	<NA>	T/T	T/G	<NA>	<NA>	T/G	T/G	T/G	<NA>	<NA>	T/G	<NA>	<NA>	<NA>	<NA>	T/T		G	intron_variant	MODIFIER	TAF15	ENSBTAG00000006916	Transcript	protein_coding	rs137507470	-	-1	SNPdb		BAP1	BRCA1 associated protein 1 [Source:VGNC Symbol;Acc:VGNC:26419]		protein_coding	3831	22
5.58142	70.5623	5.14159e-11	3.46592	5.58145	145.779	3.75789e-12		19:14553701	ENSBTAG00000030503	19	14553701	A/A	<NA>	A/A	<NA>	<NA>	A/A	A/A	<NA>	<NA>	<NA>	<NA>	<NA>	G/A	A/A	G/A	G/G	G/A	A/A	G/A	G/A	<NA>	G/A	G/G	A/A	G/G	<NA>	<NA>	G/G	G/A	<NA>	<NA>	G/A	G/A	G/A	<NA>	<NA>	G/A	<NA>	<NA>	<NA>	<NA>	G/G		A	intron_variant	MODIFIER	TAF15	ENSBTAG00000006916	Transcript	protein_coding	rs135896139	-	-1	SNPdb		H2AJ	H2A.J histone [Source:VGNC Symbol;Acc:VGNC:83623]		protein_coding	677	5
5.44975	79.4647	1.43793e-11	3.90592	5.44978	145.681	3.78608e-12		19:14553701	ENSBTAG00000012147	19	14553701	A/A	<NA>	A/A	<NA>	<NA>	A/A	A/A	<NA>	<NA>	<NA>	<NA>	<NA>	G/A	A/A	G/A	G/G	G/A	A/A	G/A	G/A	<NA>	G/A	G/G	A/A	G/G	<NA>	<NA>	G/G	G/A	<NA>	<NA>	G/A	G/A	G/A	<NA>	<NA>	G/A	<NA>	<NA>	<NA>	<NA>	G/G		A	intron_variant	MODIFIER	TAF15	ENSBTAG00000006916	Transcript	protein_coding	rs135896139	-	-1	SNPdb		ARRDC1	arrestin domain containing 1 [Source:VGNC Symbol;Acc:VGNC:26171]		protein_coding	1895	11
6.04404	62.857	4.54841e-11	3.42012	6.04398	128.445	3.80172e-12		19:14554927	ENSBTAG00000008841	19	14554927	G/G	<NA>	G/G	<NA>	G/G	G/G	G/G	<NA>	<NA>	<NA>	<NA>	G/G	T/G	G/G	T/G	T/T	T/G	G/G	T/G	T/G	G/G	T/G	T/T	G/G	T/T	<NA>	<NA>	T/T	T/G	<NA>	<NA>	T/G	T/G	T/G	<NA>	<NA>	T/G	<NA>	<NA>	<NA>	<NA>	T/T		G	intron_variant	MODIFIER	TAF15	ENSBTAG00000006916	Transcript	protein_coding	rs137507470	-	-1	SNPdb		DCAF15	DDB1 and CUL4 associated factor 15 [Source:VGNC Symbol;Acc:VGNC:27902]		protein_coding	2291	7
5.33736	75.1173	4.7043e-11	1.8155	5.33723	152.808	3.90054e-12		19:14551828	ENSBTAG00000004457	19	14551828	T/T	<NA>	T/T	<NA>	<NA>	T/T	<NA>	<NA>	<NA>	<NA>	<NA>	<NA>	A/T	T/T	A/T	A/A	A/T	T/T	A/T	A/T	T/T	A/T	A/A	<NA>	A/A	<NA>	<NA>	A/A	A/T	<NA>	<NA>	A/T	A/T	A/T	<NA>	<NA>	A/T	<NA>	<NA>	<NA>	<NA>	A/A		T	intron_variant	MODIFIER	TAF15	ENSBTAG00000006916	Transcript	protein_coding	rs135469682	-	-1	SNPdb		ORAI1	ORAI calcium release-activated calcium modulator 1 [Source:VGNC Symbol;Acc:VGNC:32443]		protein_coding	2511	17
12.4563	75.8656	4.24564e-11	-2.71231	12.4563	152.789	3.90578e-12		19:14551828	ENSBTAG00000011126	19	14551828	T/T	<NA>	T/T	<NA>	<NA>	T/T	<NA>	<NA>	<NA>	<NA>	<NA>	<NA>	A/T	T/T	A/T	A/A	A/T	T/T	A/T	A/T	T/T	A/T	A/A	<NA>	A/A	<NA>	<NA>	A/A	A/T	<NA>	<NA>	A/T	A/T	A/T	<NA>	<NA>	A/T	<NA>	<NA>	<NA>	<NA>	A/A		T	intron_variant	MODIFIER	TAF15	ENSBTAG00000006916	Transcript	protein_coding	rs135469682	-	-1	SNPdb		STK38	serine/threonine kinase 38 [Source:VGNC Symbol;Acc:VGNC:35399]		protein_coding	3510	23
6.89082	67.3956	4.99076e-11	2.28317	6.89048	138.798	3.92396e-12		19:14554403	ENSBTAG00000004625	19	14554403	G/G	<NA>	G/G	<NA>	G/G	G/G	<NA>	<NA>	<NA>	<NA>	<NA>	G/G	A/G	G/G	A/G	A/A	A/G	G/G	A/G	A/G	G/G	A/G	A/A	G/G	A/A	<NA>	<NA>	A/A	A/G	<NA>	<NA>	A/G	A/G	<NA>	<NA>	<NA>	A/G	<NA>	<NA>	<NA>	<NA>	A/A		G	intron_variant	MODIFIER	TAF15	ENSBTAG00000006916	Transcript	protein_coding	rs133596173	-	-1	SNPdb		PYGB	glycogen phosphorylase B [Source:VGNC Symbol;Acc:VGNC:57019]		protein_coding	3789	13
5.35075	61.7905	5.52932e-11	2.77072	5.35066	128.038	3.94767e-12		19:14554927	ENSBTAG00000003052	19	14554927	G/G	<NA>	G/G	<NA>	G/G	G/G	G/G	<NA>	<NA>	<NA>	<NA>	G/G	T/G	G/G	T/G	T/T	T/G	G/G	T/G	T/G	G/G	T/G	T/T	G/G	T/T	<NA>	<NA>	T/T	T/G	<NA>	<NA>	T/G	T/G	T/G	<NA>	<NA>	T/G	<NA>	<NA>	<NA>	<NA>	T/T		G	intron_variant	MODIFIER	TAF15	ENSBTAG00000006916	Transcript	protein_coding	rs137507470	-	-1	SNPdb		PCSK7	proprotein convertase subtilisin/kexin type 7 [Source:VGNC Symbol;Acc:VGNC:32649]		protein_coding	3615	15
6.61447	73.5238	3.31661e-11	4.91544	6.61448	145.082	3.96285e-12		19:14553701	ENSBTAG00000008355	19	14553701	A/A	<NA>	A/A	<NA>	<NA>	A/A	A/A	<NA>	<NA>	<NA>	<NA>	<NA>	G/A	A/A	G/A	G/G	G/A	A/A	G/A	G/A	<NA>	G/A	G/G	A/A	G/G	<NA>	<NA>	G/G	G/A	<NA>	<NA>	G/A	G/A	G/A	<NA>	<NA>	G/A	<NA>	<NA>	<NA>	<NA>	G/G		A	intron_variant	MODIFIER	TAF15	ENSBTAG00000006916	Transcript	protein_coding	rs135896139	-	-1	SNPdb		CPSF1	cleavage and polyadenylation specific factor 1 [Source:VGNC Symbol;Acc:VGNC:27670]		protein_coding	4710	14
6.74413	74.9417	5.72941e-11	4.00211	6.74403	155.065	3.9637e-12		19:14551828	ENSBTAG00000017040	19	14551828	T/T	<NA>	T/T	<NA>	<NA>	T/T	<NA>	<NA>	<NA>	<NA>	<NA>	<NA>	A/T	T/T	A/T	A/A	A/T	T/T	A/T	A/T	T/T	A/T	A/A	<NA>	A/A	<NA>	<NA>	A/A	A/T	<NA>	<NA>	A/T	A/T	A/T	<NA>	<NA>	A/T	<NA>	<NA>	<NA>	<NA>	A/A		T	intron_variant	MODIFIER	TAF15	ENSBTAG00000006916	Transcript	protein_coding	rs135469682	-	-1	SNPdb		LY6E	lymphocyte antigen 6 family member E [Source:VGNC Symbol;Acc:VGNC:31089]		protein_coding	1194	14
6.81123	70.5798	1.04957e-11	1.71707	6.81121	126.633	3.99224e-12		19:14554927	ENSBTAG00000001776	19	14554927	G/G	<NA>	G/G	<NA>	G/G	G/G	G/G	<NA>	<NA>	<NA>	<NA>	G/G	T/G	G/G	T/G	T/T	T/G	G/G	T/G	T/G	G/G	T/G	T/T	G/G	T/T	<NA>	<NA>	T/T	T/G	<NA>	<NA>	T/G	T/G	T/G	<NA>	<NA>	T/G	<NA>	<NA>	<NA>	<NA>	T/T		G	intron_variant	MODIFIER	TAF15	ENSBTAG00000006916	Transcript	protein_coding	rs137507470	-	-1	SNPdb		SIRT2	sirtuin 2 [Source:VGNC Symbol;Acc:VGNC:34631]		protein_coding	2314	18
6.07446	71.6831	2.53602e-11	3.14944	6.07375	138.571	3.99778e-12		19:14554403	ENSBTAG00000032137	19	14554403	G/G	<NA>	G/G	<NA>	G/G	G/G	<NA>	<NA>	<NA>	<NA>	<NA>	G/G	A/G	G/G	A/G	A/A	A/G	G/G	A/G	A/G	G/G	A/G	A/A	G/G	A/A	<NA>	<NA>	A/A	A/G	<NA>	<NA>	A/G	A/G	<NA>	<NA>	<NA>	A/G	<NA>	<NA>	<NA>	<NA>	A/A		G	intron_variant	MODIFIER	TAF15	ENSBTAG00000006916	Transcript	protein_coding	rs133596173	-	-1	SNPdb		PNPLA6	patatin like phospholipase domain containing 6 [Source:VGNC Symbol;Acc:VGNC:33093]		protein_coding	4657	7
7.24605	66.8257	2.25048e-11	2.64431	7.24603	127.885	4.00385e-12		19:14554927	ENSBTAG00000018271	19	14554927	G/G	<NA>	G/G	<NA>	G/G	G/G	G/G	<NA>	<NA>	<NA>	<NA>	G/G	T/G	G/G	T/G	T/T	T/G	G/G	T/G	T/G	G/G	T/G	T/T	G/G	T/T	<NA>	<NA>	T/T	T/G	<NA>	<NA>	T/G	T/G	T/G	<NA>	<NA>	T/G	<NA>	<NA>	<NA>	<NA>	T/T		G	intron_variant	MODIFIER	TAF15	ENSBTAG00000006916	Transcript	protein_coding	rs137507470	-	-1	SNPdb		SLC38A10	solute carrier family 38 member 10 [Source:VGNC Symbol;Acc:VGNC:34847]		protein_coding	4719	19
6.92388	60.8357	5.8848e-11	1.27188	6.92386	126.452	4.06088e-12		19:14554927	ENSBTAG00000008105	19	14554927	G/G	<NA>	G/G	<NA>	G/G	G/G	G/G	<NA>	<NA>	<NA>	<NA>	G/G	T/G	G/G	T/G	T/T	T/G	G/G	T/G	T/G	G/G	T/G	T/T	G/G	T/T	<NA>	<NA>	T/T	T/G	<NA>	<NA>	T/G	T/G	T/G	<NA>	<NA>	T/G	<NA>	<NA>	<NA>	<NA>	T/T		G	intron_variant	MODIFIER	TAF15	ENSBTAG00000006916	Transcript	protein_coding	rs137507470	-	-1	SNPdb		RBM38	RNA binding motif protein 38 [Source:VGNC Symbol;Acc:VGNC:33798]		protein_coding	2204	13
4.50795	75.1239	5.58891e-11	3.93742	4.50757	154.668	4.0738e-12		19:14551828	ENSBTAG00000016037	19	14551828	T/T	<NA>	T/T	<NA>	<NA>	T/T	<NA>	<NA>	<NA>	<NA>	<NA>	<NA>	A/T	T/T	A/T	A/A	A/T	T/T	A/T	A/T	T/T	A/T	A/A	<NA>	A/A	<NA>	<NA>	A/A	A/T	<NA>	<NA>	A/T	A/T	A/T	<NA>	<NA>	A/T	<NA>	<NA>	<NA>	<NA>	A/A		T	intron_variant	MODIFIER	TAF15	ENSBTAG00000006916	Transcript	protein_coding	rs135469682	-	-1	SNPdb		BCKDHA	branched chain keto acid dehydrogenase E1 subunit alpha [Source:NCBI gene (formerly Entrezgene);Acc:282149]		protein_coding	1724	18
5.37396	69.2233	3.72357e-11	4.19722	5.3727	137.785	4.26389e-12		19:14554403	ENSBTAG00000000857	19	14554403	G/G	<NA>	G/G	<NA>	G/G	G/G	<NA>	<NA>	<NA>	<NA>	<NA>	G/G	A/G	G/G	A/G	A/A	A/G	G/G	A/G	A/G	G/G	A/G	A/A	G/G	A/A	<NA>	<NA>	A/A	A/G	<NA>	<NA>	A/G	A/G	<NA>	<NA>	<NA>	A/G	<NA>	<NA>	<NA>	<NA>	A/A		G	intron_variant	MODIFIER	TAF15	ENSBTAG00000006916	Transcript	protein_coding	rs133596173	-	-1	SNPdb		SLC52A2	solute carrier family 52 member 2 [Source:NCBI gene (formerly Entrezgene);Acc:527884]		protein_coding	2126	14
5.17163	83.133	1.96951e-11	3.74745	5.17138	153.829	4.31756e-12		19:14551828	ENSBTAG00000018622	19	14551828	T/T	<NA>	T/T	<NA>	<NA>	T/T	<NA>	<NA>	<NA>	<NA>	<NA>	<NA>	A/T	T/T	A/T	A/A	A/T	T/T	A/T	A/T	T/T	A/T	A/A	<NA>	A/A	<NA>	<NA>	A/A	A/T	<NA>	<NA>	A/T	A/T	A/T	<NA>	<NA>	A/T	<NA>	<NA>	<NA>	<NA>	A/A		T	intron_variant	MODIFIER	TAF15	ENSBTAG00000006916	Transcript	protein_coding	rs135469682	-	-1	SNPdb		PCBP4	poly(rC) binding protein 4 [Source:NCBI gene (formerly Entrezgene);Acc:506889]		protein_coding	2056	22
4.78161	75.7873	5.10801e-11	3.93597	4.78128	153.828	4.31813e-12		19:14551828	ENSBTAG00000047035	19	14551828	T/T	<NA>	T/T	<NA>	<NA>	T/T	<NA>	<NA>	<NA>	<NA>	<NA>	<NA>	A/T	T/T	A/T	A/A	A/T	T/T	A/T	A/T	T/T	A/T	A/A	<NA>	A/A	<NA>	<NA>	A/A	A/T	<NA>	<NA>	A/T	A/T	A/T	<NA>	<NA>	A/T	<NA>	<NA>	<NA>	<NA>	A/A		T	intron_variant	MODIFIER	TAF15	ENSBTAG00000006916	Transcript	protein_coding	rs135469682	-	-1	SNPdb		TBC1D17	TBC1 domain family member 17 [Source:VGNC Symbol;Acc:VGNC:35631]		protein_coding	2529	18
6.66372	72.7026	2.16987e-11	4.18865	6.66315	137.561	4.34353e-12		19:14554403	ENSBTAG00000011491	19	14554403	G/G	<NA>	G/G	<NA>	G/G	G/G	<NA>	<NA>	<NA>	<NA>	<NA>	G/G	A/G	G/G	A/G	A/A	A/G	G/G	A/G	A/G	G/G	A/G	A/A	G/G	A/A	<NA>	<NA>	A/A	A/G	<NA>	<NA>	A/G	A/G	<NA>	<NA>	<NA>	A/G	<NA>	<NA>	<NA>	<NA>	A/A		G	intron_variant	MODIFIER	TAF15	ENSBTAG00000006916	Transcript	protein_coding	rs133596173	-	-1	SNPdb		WDR81	WD repeat domain 81 [Source:VGNC Symbol;Acc:VGNC:55886]		protein_coding	6901	19
5.8039	66.9508	5.36484e-11	3.29396	5.80309	137.527	4.35562e-12		19:14554403	ENSBTAG00000011588	19	14554403	G/G	<NA>	G/G	<NA>	G/G	G/G	<NA>	<NA>	<NA>	<NA>	<NA>	G/G	A/G	G/G	A/G	A/A	A/G	G/G	A/G	A/G	G/G	A/G	A/A	G/G	A/A	<NA>	<NA>	A/A	A/G	<NA>	<NA>	A/G	A/G	<NA>	<NA>	<NA>	A/G	<NA>	<NA>	<NA>	<NA>	A/A		G	intron_variant	MODIFIER	TAF15	ENSBTAG00000006916	Transcript	protein_coding	rs133596173	-	-1	SNPdb		RNF123	ring finger protein 123 [Source:VGNC Symbol;Acc:VGNC:34016]		protein_coding	4164	22
4.23141	67.6595	4.78209e-11	3.41411	4.22928	137.437	4.38789e-12		19:14554403	ENSBTAG00000033333	19	14554403	G/G	<NA>	G/G	<NA>	G/G	G/G	<NA>	<NA>	<NA>	<NA>	<NA>	G/G	A/G	G/G	A/G	A/A	A/G	G/G	A/G	A/G	G/G	A/G	A/A	G/G	A/A	<NA>	<NA>	A/A	A/G	<NA>	<NA>	A/G	A/G	<NA>	<NA>	<NA>	A/G	<NA>	<NA>	<NA>	<NA>	A/A		G	intron_variant	MODIFIER	TAF15	ENSBTAG00000006916	Transcript	protein_coding	rs133596173	-	-1	SNPdb		CDK10	cyclin dependent kinase 10 [Source:VGNC Symbol;Acc:VGNC:27116]		protein_coding	2086	18
6.13564	66.7364	5.5559e-11	3.74933	6.13491	137.182	4.48122e-12		19:14554403	ENSBTAG00000032427	19	14554403	G/G	<NA>	G/G	<NA>	G/G	G/G	<NA>	<NA>	<NA>	<NA>	<NA>	G/G	A/G	G/G	A/G	A/A	A/G	G/G	A/G	A/G	G/G	A/G	A/A	G/G	A/A	<NA>	<NA>	A/A	A/G	<NA>	<NA>	A/G	A/G	<NA>	<NA>	<NA>	A/G	<NA>	<NA>	<NA>	<NA>	A/A		G	intron_variant	MODIFIER	TAF15	ENSBTAG00000006916	Transcript	protein_coding	rs133596173	-	-1	SNPdb		FHOD1	formin homology 2 domain containing 1 [Source:VGNC Symbol;Acc:VGNC:29003]		protein_coding	3916	18
8.04978	70.2212	1.26625e-11	2.21158	8.04977	126.669	4.48409e-12		19:14554927	ENSBTAG00000031809	19	14554927	G/G	<NA>	G/G	<NA>	G/G	G/G	G/G	<NA>	<NA>	<NA>	<NA>	G/G	T/G	G/G	T/G	T/T	T/G	G/G	T/G	T/G	G/G	T/G	T/T	G/G	T/T	<NA>	<NA>	T/T	T/G	<NA>	<NA>	T/G	T/G	T/G	<NA>	<NA>	T/G	<NA>	<NA>	<NA>	<NA>	T/T		G	intron_variant	MODIFIER	TAF15	ENSBTAG00000006916	Transcript	protein_coding	rs137507470	-	-1	SNPdb		DENND1C	DENN domain containing 1C [Source:VGNC Symbol;Acc:VGNC:27994]		protein_coding	2795	7
7.90203	69.7761	3.41225e-11	5.36015	7.90176	137.123	4.50315e-12		19:14554403	ENSBTAG00000047229	19	14554403	G/G	<NA>	G/G	<NA>	G/G	G/G	<NA>	<NA>	<NA>	<NA>	<NA>	G/G	A/G	G/G	A/G	A/A	A/G	G/G	A/G	A/G	G/G	A/G	A/A	G/G	A/A	<NA>	<NA>	A/A	A/G	<NA>	<NA>	A/G	A/G	<NA>	<NA>	<NA>	A/G	<NA>	<NA>	<NA>	<NA>	A/A		G	intron_variant	MODIFIER	TAF15	ENSBTAG00000006916	Transcript	protein_coding	rs133596173	-	-1	SNPdb		CRIP1	cysteine rich protein 1 [Source:NCBI gene (formerly Entrezgene);Acc:574093]		protein_coding	1056	21
4.84815	61.2553	6.10493e-11	4.18151	4.84802	126.577	4.52297e-12		19:14554927	ENSBTAG00000007368	19	14554927	G/G	<NA>	G/G	<NA>	G/G	G/G	G/G	<NA>	<NA>	<NA>	<NA>	G/G	T/G	G/G	T/G	T/T	T/G	G/G	T/G	T/G	G/G	T/G	T/T	G/G	T/T	<NA>	<NA>	T/T	T/G	<NA>	<NA>	T/G	T/G	T/G	<NA>	<NA>	T/G	<NA>	<NA>	<NA>	<NA>	T/T		G	intron_variant	MODIFIER	TAF15	ENSBTAG00000006916	Transcript	protein_coding	rs137507470	-	-1	SNPdb		MAN2C1	mannosidase alpha class 2C member 1 [Source:VGNC Symbol;Acc:VGNC:31166]		protein_coding	3248	21
5.39518	67.8781	4.61643e-11	4.09222	5.39401	136.968	4.5614e-12		19:14554403	ENSBTAG00000012632	19	14554403	G/G	<NA>	G/G	<NA>	G/G	G/G	<NA>	<NA>	<NA>	<NA>	<NA>	G/G	A/G	G/G	A/G	A/A	A/G	G/G	A/G	A/G	G/G	A/G	A/A	G/G	A/A	<NA>	<NA>	A/A	A/G	<NA>	<NA>	A/G	A/G	<NA>	<NA>	<NA>	A/G	<NA>	<NA>	<NA>	<NA>	A/A		G	intron_variant	MODIFIER	TAF15	ENSBTAG00000006916	Transcript	protein_coding	rs133596173	-	-1	SNPdb		TECR	trans-2,3-enoyl-CoA reductase [Source:VGNC Symbol;Acc:VGNC:35730]		protein_coding	1441	7
6.77227	60.6593	6.42889e-11	1.92866	6.77224	125.745	4.57389e-12		19:14554927	ENSBTAG00000009178	19	14554927	G/G	<NA>	G/G	<NA>	G/G	G/G	G/G	<NA>	<NA>	<NA>	<NA>	G/G	T/G	G/G	T/G	T/T	T/G	G/G	T/G	T/G	G/G	T/G	T/T	G/G	T/T	<NA>	<NA>	T/T	T/G	<NA>	<NA>	T/G	T/G	T/G	<NA>	<NA>	T/G	<NA>	<NA>	<NA>	<NA>	T/T		G	intron_variant	MODIFIER	TAF15	ENSBTAG00000006916	Transcript	protein_coding	rs137507470	-	-1	SNPdb		STXBP2	syntaxin binding protein 2 [Source:VGNC Symbol;Acc:VGNC:35446]		protein_coding	1886	7
7.13243	79.7035	2.74263e-11	-2.80864	7.13246	152.075	4.58943e-12		19:14551828	ENSBTAG00000031950	19	14551828	T/T	<NA>	T/T	<NA>	<NA>	T/T	<NA>	<NA>	<NA>	<NA>	<NA>	<NA>	A/T	T/T	A/T	A/A	A/T	T/T	A/T	A/T	T/T	A/T	A/A	<NA>	A/A	<NA>	<NA>	A/A	A/T	<NA>	<NA>	A/T	A/T	A/T	<NA>	<NA>	A/T	<NA>	<NA>	<NA>	<NA>	A/A		T	intron_variant	MODIFIER	TAF15	ENSBTAG00000006916	Transcript	protein_coding	rs135469682	-	-1	SNPdb		RAB3IP	RAB3A interacting protein [Source:VGNC Symbol;Acc:VGNC:56227]		protein_coding	2081	5
4.4832	79.7165	3.03895e-11	4.03651	4.4828	152.936	4.59462e-12		19:14551828	ENSBTAG00000038045	19	14551828	T/T	<NA>	T/T	<NA>	<NA>	T/T	<NA>	<NA>	<NA>	<NA>	<NA>	<NA>	A/T	T/T	A/T	A/A	A/T	T/T	A/T	A/T	T/T	A/T	A/A	<NA>	A/A	<NA>	<NA>	A/A	A/T	<NA>	<NA>	A/T	A/T	A/T	<NA>	<NA>	A/T	<NA>	<NA>	<NA>	<NA>	A/A		T	intron_variant	MODIFIER	TAF15	ENSBTAG00000006916	Transcript	protein_coding	rs135469682	-	-1	SNPdb		FLT3LG	fms related receptor tyrosine kinase 3 ligand [Source:VGNC Symbol;Acc:VGNC:29043]		protein_coding	917	18
5.36546	79.9178	7.56852e-12	3.19141	5.36439	136.787	4.63024e-12		19:14554403	ENSBTAG00000015798	19	14554403	G/G	<NA>	G/G	<NA>	G/G	G/G	<NA>	<NA>	<NA>	<NA>	<NA>	G/G	A/G	G/G	A/G	A/A	A/G	G/G	A/G	A/G	G/G	A/G	A/A	G/G	A/A	<NA>	<NA>	A/A	A/G	<NA>	<NA>	A/G	A/G	<NA>	<NA>	<NA>	A/G	<NA>	<NA>	<NA>	<NA>	A/A		G	intron_variant	MODIFIER	TAF15	ENSBTAG00000006916	Transcript	protein_coding	rs133596173	-	-1	SNPdb		UCKL1	uridine-cytidine kinase 1 like 1 [Source:VGNC Symbol;Acc:VGNC:36636]		protein_coding	1923	13
5.09176	62.0357	5.28523e-11	3.82026	5.09164	126.278	4.65099e-12		19:14554927	ENSBTAG00000047035	19	14554927	G/G	<NA>	G/G	<NA>	G/G	G/G	G/G	<NA>	<NA>	<NA>	<NA>	G/G	T/G	G/G	T/G	T/T	T/G	G/G	T/G	T/G	G/G	T/G	T/T	G/G	T/T	<NA>	<NA>	T/T	T/G	<NA>	<NA>	T/G	T/G	T/G	<NA>	<NA>	T/G	<NA>	<NA>	<NA>	<NA>	T/T		G	intron_variant	MODIFIER	TAF15	ENSBTAG00000006916	Transcript	protein_coding	rs137507470	-	-1	SNPdb		TBC1D17	TBC1 domain family member 17 [Source:VGNC Symbol;Acc:VGNC:35631]		protein_coding	2529	18
7.47055	73.5662	6.92244e-11	4.34459	7.47049	152.73	4.66122e-12		19:14551828	ENSBTAG00000016722	19	14551828	T/T	<NA>	T/T	<NA>	<NA>	T/T	<NA>	<NA>	<NA>	<NA>	<NA>	<NA>	A/T	T/T	A/T	A/A	A/T	T/T	A/T	A/T	T/T	A/T	A/A	<NA>	A/A	<NA>	<NA>	A/A	A/T	<NA>	<NA>	A/T	A/T	A/T	<NA>	<NA>	A/T	<NA>	<NA>	<NA>	<NA>	A/A		T	intron_variant	MODIFIER	TAF15	ENSBTAG00000006916	Transcript	protein_coding	rs135469682	-	-1	SNPdb		PGGHG	protein-glucosylgalactosylhydroxylysine glucosidase [Source:VGNC Symbol;Acc:VGNC:57356]		protein_coding	3619	11
9.09201	73.6387	5.77644e-11	-1.83573	9.09202	150.191	4.69841e-12		19:14551828	ENSBTAG00000019684	19	14551828	T/T	<NA>	T/T	<NA>	<NA>	T/T	<NA>	<NA>	<NA>	<NA>	<NA>	<NA>	A/T	T/T	A/T	A/A	A/T	T/T	A/T	A/T	T/T	A/T	A/A	<NA>	A/A	<NA>	<NA>	A/A	A/T	<NA>	<NA>	A/T	A/T	A/T	<NA>	<NA>	A/T	<NA>	<NA>	<NA>	<NA>	A/A		T	intron_variant	MODIFIER	TAF15	ENSBTAG00000006916	Transcript	protein_coding	rs135469682	-	-1	SNPdb		NUDT3	nudix hydrolase 3 [Source:VGNC Symbol;Acc:VGNC:32338]		protein_coding	2392	23
7.05503	67.6964	1.9375e-11	2.63326	7.055	126.158	4.70368e-12		19:14554927	ENSBTAG00000019067	19	14554927	G/G	<NA>	G/G	<NA>	G/G	G/G	G/G	<NA>	<NA>	<NA>	<NA>	G/G	T/G	G/G	T/G	T/T	T/G	G/G	T/G	T/G	G/G	T/G	T/T	G/G	T/T	<NA>	<NA>	T/T	T/G	<NA>	<NA>	T/G	T/G	T/G	<NA>	<NA>	T/G	<NA>	<NA>	<NA>	<NA>	T/T		G	intron_variant	MODIFIER	TAF15	ENSBTAG00000006916	Transcript	protein_coding	rs137507470	-	-1	SNPdb		TMC8	transmembrane channel like 8 [Source:VGNC Symbol;Acc:VGNC:35924]		protein_coding	3460	19
6.75128	66.728	5.56358e-11	3.88203	6.75078	136.596	4.70394e-12		19:14554403	ENSBTAG00000019096	19	14554403	G/G	<NA>	G/G	<NA>	G/G	G/G	<NA>	<NA>	<NA>	<NA>	<NA>	G/G	A/G	G/G	A/G	A/A	A/G	G/G	A/G	A/G	G/G	A/G	A/A	G/G	A/A	<NA>	<NA>	A/A	A/G	<NA>	<NA>	A/G	A/G	<NA>	<NA>	<NA>	A/G	<NA>	<NA>	<NA>	<NA>	A/A		G	intron_variant	MODIFIER	TAF15	ENSBTAG00000006916	Transcript	protein_coding	rs133596173	-	-1	SNPdb		UQCRC1	ubiquinol-cytochrome c reductase core protein 1 [Source:VGNC Symbol;Acc:VGNC:36695]		protein_coding	1569	22
5.87033	76.1664	4.85357e-11	3.39779	5.87017	152.504	4.73573e-12		19:14551828	ENSBTAG00000012384	19	14551828	T/T	<NA>	T/T	<NA>	<NA>	T/T	<NA>	<NA>	<NA>	<NA>	<NA>	<NA>	A/T	T/T	A/T	A/A	A/T	T/T	A/T	A/T	T/T	A/T	A/A	<NA>	A/A	<NA>	<NA>	A/A	A/T	<NA>	<NA>	A/T	A/T	A/T	<NA>	<NA>	A/T	<NA>	<NA>	<NA>	<NA>	A/A		T	intron_variant	MODIFIER	TAF15	ENSBTAG00000006916	Transcript	protein_coding	rs135469682	-	-1	SNPdb		TFEB	transcription factor EB [Source:VGNC Symbol;Acc:VGNC:35788]		protein_coding	2323	23
4.71061	75.7163	1.28478e-11	2.70064	4.7092	135.966	4.78323e-12		19:14554403	ENSBTAG00000019518	19	14554403	G/G	<NA>	G/G	<NA>	G/G	G/G	<NA>	<NA>	<NA>	<NA>	<NA>	G/G	A/G	G/G	A/G	A/A	A/G	G/G	A/G	A/G	G/G	A/G	A/A	G/G	A/A	<NA>	<NA>	A/A	A/G	<NA>	<NA>	A/G	A/G	<NA>	<NA>	<NA>	A/G	<NA>	<NA>	<NA>	<NA>	A/A		G	intron_variant	MODIFIER	TAF15	ENSBTAG00000006916	Transcript	protein_coding	rs133596173	-	-1	SNPdb		ZNF513	zinc finger protein 513 [Source:VGNC Symbol;Acc:VGNC:37292]		protein_coding	2157	11
5.04523	72.0185	7.31576e-11	2.50223	5.04502	149.73	4.85658e-12		19:14551828	ENSBTAG00000039705	19	14551828	T/T	<NA>	T/T	<NA>	<NA>	T/T	<NA>	<NA>	<NA>	<NA>	<NA>	<NA>	A/T	T/T	A/T	A/A	A/T	T/T	A/T	A/T	T/T	A/T	A/A	<NA>	A/A	<NA>	<NA>	A/A	A/T	<NA>	<NA>	A/T	A/T	A/T	<NA>	<NA>	A/T	<NA>	<NA>	<NA>	<NA>	A/A		T	intron_variant	MODIFIER	TAF15	ENSBTAG00000006916	Transcript	protein_coding	rs135469682	-	-1	SNPdb		HGH1	HGH1 homolog [Source:VGNC Symbol;Acc:VGNC:29835]		protein_coding	2535	14
5.0408	66.4281	5.84355e-11	4.65837	5.03928	135.884	4.99052e-12		19:14554403	ENSBTAG00000008412	19	14554403	G/G	<NA>	G/G	<NA>	G/G	G/G	<NA>	<NA>	<NA>	<NA>	<NA>	G/G	A/G	G/G	A/G	A/A	A/G	G/G	A/G	A/G	G/G	A/G	A/A	G/G	A/A	<NA>	<NA>	A/A	A/G	<NA>	<NA>	A/G	A/G	<NA>	<NA>	<NA>	A/G	<NA>	<NA>	<NA>	<NA>	A/A		G	intron_variant	MODIFIER	TAF15	ENSBTAG00000006916	Transcript	protein_coding	rs133596173	-	-1	SNPdb		BCL7C	BAF chromatin remodeling complex subunit BCL7C [Source:VGNC Symbol;Acc:VGNC:58362]		protein_coding	898	25
6.42979	61.6628	5.66118e-11	3.71673	6.42973	125.441	5.03169e-12		19:14554927	ENSBTAG00000021364	19	14554927	G/G	<NA>	G/G	<NA>	G/G	G/G	G/G	<NA>	<NA>	<NA>	<NA>	G/G	T/G	G/G	T/G	T/T	T/G	G/G	T/G	T/G	G/G	T/G	T/T	G/G	T/T	<NA>	<NA>	T/T	T/G	<NA>	<NA>	T/G	T/G	T/G	<NA>	<NA>	T/G	<NA>	<NA>	<NA>	<NA>	T/T		G	intron_variant	MODIFIER	TAF15	ENSBTAG00000006916	Transcript	protein_coding	rs137507470	-	-1	SNPdb		TNK2	tyrosine kinase non receptor 2 [Source:VGNC Symbol;Acc:VGNC:36183]		protein_coding	4434	1
6.19108	71.854	4.23866e-11	4.87577	6.19111	141.976	5.03444e-12		19:14553701	ENSBTAG00000007498	19	14553701	A/A	<NA>	A/A	<NA>	<NA>	A/A	A/A	<NA>	<NA>	<NA>	<NA>	<NA>	G/A	A/A	G/A	G/G	G/A	A/A	G/A	G/A	<NA>	G/A	G/G	A/A	G/G	<NA>	<NA>	G/G	G/A	<NA>	<NA>	G/A	G/A	G/A	<NA>	<NA>	G/A	<NA>	<NA>	<NA>	<NA>	G/G		A	intron_variant	MODIFIER	TAF15	ENSBTAG00000006916	Transcript	protein_coding	rs135896139	-	-1	SNPdb		ZGPAT	zinc finger CCCH-type and G-patch domain containing [Source:VGNC Symbol;Acc:VGNC:57036]		protein_coding	5050	13
4.5479	72.7244	7.7837e-11	3.99525	4.54753	151.377	5.12567e-12		19:14551828	ENSBTAG00000006135	19	14551828	T/T	<NA>	T/T	<NA>	<NA>	T/T	<NA>	<NA>	<NA>	<NA>	<NA>	<NA>	A/T	T/T	A/T	A/A	A/T	T/T	A/T	A/T	T/T	A/T	A/A	<NA>	A/A	<NA>	<NA>	A/A	A/T	<NA>	<NA>	A/T	A/T	A/T	<NA>	<NA>	A/T	<NA>	<NA>	<NA>	<NA>	A/A		T	intron_variant	MODIFIER	TAF15	ENSBTAG00000006916	Transcript	protein_coding	rs135469682	-	-1	SNPdb		MAP1LC3A	microtubule associated protein 1 light chain 3 alpha [Source:VGNC Symbol;Acc:VGNC:31179]		protein_coding	1130	13
7.86746	77.1166	1.12782e-11	4.02213	7.86719	135.503	5.15156e-12		19:14554403	ENSBTAG00000006495	19	14554403	G/G	<NA>	G/G	<NA>	G/G	G/G	<NA>	<NA>	<NA>	<NA>	<NA>	G/G	A/G	G/G	A/G	A/A	A/G	G/G	A/G	A/G	G/G	A/G	A/A	G/G	A/A	<NA>	<NA>	A/A	A/G	<NA>	<NA>	A/G	A/G	<NA>	<NA>	<NA>	A/G	<NA>	<NA>	<NA>	<NA>	A/A		G	intron_variant	MODIFIER	TAF15	ENSBTAG00000006916	Transcript	protein_coding	rs133596173	-	-1	SNPdb		GNB2	G protein subunit beta 2 [Source:VGNC Symbol;Acc:VGNC:29459]		protein_coding	2164	25
6.63708	74.1698	6.36867e-11	3.17998	6.63698	151.238	5.17588e-12		19:14551828	ENSBTAG00000015707	19	14551828	T/T	<NA>	T/T	<NA>	<NA>	T/T	<NA>	<NA>	<NA>	<NA>	<NA>	<NA>	A/T	T/T	A/T	A/A	A/T	T/T	A/T	A/T	T/T	A/T	A/A	<NA>	A/A	<NA>	<NA>	A/A	A/T	<NA>	<NA>	A/T	A/T	A/T	<NA>	<NA>	A/T	<NA>	<NA>	<NA>	<NA>	A/A		T	intron_variant	MODIFIER	TAF15	ENSBTAG00000006916	Transcript	protein_coding	rs135469682	-	-1	SNPdb		TREML2	triggering receptor expressed on myeloid cells like 2 [Source:VGNC Symbol;Acc:VGNC:36301]		protein_coding	1311	23
4.71808	76.7687	4.47702e-11	4.1848	4.71771	151.231	5.17835e-12		19:14551828	ENSBTAG00000016696	19	14551828	T/T	<NA>	T/T	<NA>	<NA>	T/T	<NA>	<NA>	<NA>	<NA>	<NA>	<NA>	A/T	T/T	A/T	A/A	A/T	T/T	A/T	A/T	T/T	A/T	A/A	<NA>	A/A	<NA>	<NA>	A/A	A/T	<NA>	<NA>	A/T	A/T	A/T	<NA>	<NA>	A/T	<NA>	<NA>	<NA>	<NA>	A/A		T	intron_variant	MODIFIER	TAF15	ENSBTAG00000006916	Transcript	protein_coding	rs135469682	-	-1	SNPdb		NCDN	neurochondrin [Source:VGNC Symbol;Acc:VGNC:31910]		protein_coding	3395	3
5.46154	65.5714	6.73035e-11	3.0186	5.46055	135.272	5.25175e-12		19:14554403	ENSBTAG00000015900	19	14554403	G/G	<NA>	G/G	<NA>	G/G	G/G	<NA>	<NA>	<NA>	<NA>	<NA>	G/G	A/G	G/G	A/G	A/A	A/G	G/G	A/G	A/G	G/G	A/G	A/A	G/G	A/A	<NA>	<NA>	A/A	A/G	<NA>	<NA>	A/G	A/G	<NA>	<NA>	<NA>	A/G	<NA>	<NA>	<NA>	<NA>	A/A		G	intron_variant	MODIFIER	TAF15	ENSBTAG00000006916	Transcript	protein_coding	rs133596173	-	-1	SNPdb		CNPY3	canopy FGF signaling regulator 3 [Source:VGNC Symbol;Acc:VGNC:27527]		protein_coding	1329	23
6.48054	74.0185	6.50282e-11	4.09298	6.48042	150.944	5.28448e-12		19:14551828	ENSBTAG00000019096	19	14551828	T/T	<NA>	T/T	<NA>	<NA>	T/T	<NA>	<NA>	<NA>	<NA>	<NA>	<NA>	A/T	T/T	A/T	A/A	A/T	T/T	A/T	A/T	T/T	A/T	A/A	<NA>	A/A	<NA>	<NA>	A/A	A/T	<NA>	<NA>	A/T	A/T	A/T	<NA>	<NA>	A/T	<NA>	<NA>	<NA>	<NA>	A/A		T	intron_variant	MODIFIER	TAF15	ENSBTAG00000006916	Transcript	protein_coding	rs135469682	-	-1	SNPdb		UQCRC1	ubiquinol-cytochrome c reductase core protein 1 [Source:VGNC Symbol;Acc:VGNC:36695]		protein_coding	1569	22
6.186	65.8237	6.4551e-11	3.47633	6.18534	135.152	5.30484e-12		19:14554403	ENSBTAG00000020311	19	14554403	G/G	<NA>	G/G	<NA>	G/G	G/G	<NA>	<NA>	<NA>	<NA>	<NA>	G/G	A/G	G/G	A/G	A/A	A/G	G/G	A/G	A/G	G/G	A/G	A/A	G/G	A/A	<NA>	<NA>	A/A	A/G	<NA>	<NA>	A/G	A/G	<NA>	<NA>	<NA>	A/G	<NA>	<NA>	<NA>	<NA>	A/A		G	intron_variant	MODIFIER	TAF15	ENSBTAG00000006916	Transcript	protein_coding	rs133596173	-	-1	SNPdb		USP20	ubiquitin specific peptidase 20 [Source:VGNC Symbol;Acc:VGNC:36715]		protein_coding	4265	11
8.71637	74.5854	5.06282e-11	-1.82058	8.71638	148.386	5.35115e-12		19:14551828	ENSBTAG00000007299	19	14551828	T/T	<NA>	T/T	<NA>	<NA>	T/T	<NA>	<NA>	<NA>	<NA>	<NA>	<NA>	A/T	T/T	A/T	A/A	A/T	T/T	A/T	A/T	T/T	A/T	A/A	<NA>	A/A	<NA>	<NA>	A/A	A/T	<NA>	<NA>	A/T	A/T	A/T	<NA>	<NA>	A/T	<NA>	<NA>	<NA>	<NA>	A/A		T	intron_variant	MODIFIER	TAF15	ENSBTAG00000006916	Transcript	protein_coding	rs135469682	-	-1	SNPdb		SF3A3	splicing factor 3a subunit 3 [Source:VGNC Symbol;Acc:VGNC:34508]		protein_coding	2190	3
6.27535	71.1101	4.73553e-11	4.04029	6.27537	141.059	5.40742e-12		19:14553701	ENSBTAG00000003264	19	14553701	A/A	<NA>	A/A	<NA>	<NA>	A/A	A/A	<NA>	<NA>	<NA>	<NA>	<NA>	G/A	A/A	G/A	G/G	G/A	A/A	G/A	G/A	<NA>	G/A	G/G	A/A	G/G	<NA>	<NA>	G/G	G/A	<NA>	<NA>	G/A	G/A	G/A	<NA>	<NA>	G/A	<NA>	<NA>	<NA>	<NA>	G/G		A	intron_variant	MODIFIER	TAF15	ENSBTAG00000006916	Transcript	protein_coding	rs135896139	-	-1	SNPdb		NR1H2	nuclear receptor subfamily 1 group H member 2 [Source:VGNC Symbol;Acc:VGNC:32230]		protein_coding	2422	18
6.31875	79.1152	8.47433e-12	3.33006	6.31812	134.839	5.44567e-12		19:14554403	ENSBTAG00000007128	19	14554403	G/G	<NA>	G/G	<NA>	G/G	G/G	<NA>	<NA>	<NA>	<NA>	<NA>	G/G	A/G	G/G	A/G	A/A	A/G	G/G	A/G	A/G	G/G	A/G	A/A	G/G	A/A	<NA>	<NA>	A/A	A/G	<NA>	<NA>	A/G	A/G	<NA>	<NA>	<NA>	A/G	<NA>	<NA>	<NA>	<NA>	A/A		G	intron_variant	MODIFIER	TAF15	ENSBTAG00000006916	Transcript	protein_coding	rs133596173	-	-1	SNPdb		ATP13A1	ATPase 13A1 [Source:VGNC Symbol;Acc:VGNC:26277]		protein_coding	4014	7
5.90435	67.5621	4.85797e-11	3.17977	5.90359	134.408	5.64629e-12		19:14554403	ENSBTAG00000001059	19	14554403	G/G	<NA>	G/G	<NA>	G/G	G/G	<NA>	<NA>	<NA>	<NA>	<NA>	G/G	A/G	G/G	A/G	A/A	A/G	G/G	A/G	A/G	G/G	A/G	A/A	G/G	A/A	<NA>	<NA>	A/A	A/G	<NA>	<NA>	A/G	A/G	<NA>	<NA>	<NA>	A/G	<NA>	<NA>	<NA>	<NA>	A/A		G	intron_variant	MODIFIER	TAF15	ENSBTAG00000006916	Transcript	protein_coding	rs133596173	-	-1	SNPdb		IDH3G	isocitrate dehydrogenase (NAD(+)) 3 non-catalytic subunit gamma [Source:VGNC Symbol;Acc:VGNC:54635]		protein_coding	1340	X
7.40387	59.9338	7.37289e-11	1.78135	7.40385	123.476	5.6761e-12		19:14554927	ENSBTAG00000001189	19	14554927	G/G	<NA>	G/G	<NA>	G/G	G/G	G/G	<NA>	<NA>	<NA>	<NA>	G/G	T/G	G/G	T/G	T/T	T/G	G/G	T/G	T/G	G/G	T/G	T/T	G/G	T/T	<NA>	<NA>	T/T	T/G	<NA>	<NA>	T/G	T/G	T/G	<NA>	<NA>	T/G	<NA>	<NA>	<NA>	<NA>	T/T		G	intron_variant	MODIFIER	TAF15	ENSBTAG00000006916	Transcript	protein_coding	rs137507470	-	-1	SNPdb		AP1B1	adaptor related protein complex 1 subunit beta 1 [Source:VGNC Symbol;Acc:VGNC:25976]		protein_coding	3949	17
8.298	74.1053	6.42547e-11	3.05881	8.29798	149.858	5.70684e-12		19:14551828	ENSBTAG00000019682	19	14551828	T/T	<NA>	T/T	<NA>	<NA>	T/T	<NA>	<NA>	<NA>	<NA>	<NA>	<NA>	A/T	T/T	A/T	A/A	A/T	T/T	A/T	A/T	T/T	A/T	A/A	<NA>	A/A	<NA>	<NA>	A/A	A/T	<NA>	<NA>	A/T	A/T	A/T	<NA>	<NA>	A/T	<NA>	<NA>	<NA>	<NA>	A/A		T	intron_variant	MODIFIER	TAF15	ENSBTAG00000006916	Transcript	protein_coding	rs135469682	-	-1	SNPdb		PRRC2A	proline rich coiled-coil 2A [Source:VGNC Symbol;Acc:VGNC:33404]		protein_coding	6757	23
5.23682	60.4412	7.10722e-11	3.97186	5.23671	123.907	5.81842e-12		19:14554927	ENSBTAG00000016950	19	14554927	G/G	<NA>	G/G	<NA>	G/G	G/G	G/G	<NA>	<NA>	<NA>	<NA>	G/G	T/G	G/G	T/G	T/T	T/G	G/G	T/G	T/G	G/G	T/G	T/T	G/G	T/T	<NA>	<NA>	T/T	T/G	<NA>	<NA>	T/G	T/G	T/G	<NA>	<NA>	T/G	<NA>	<NA>	<NA>	<NA>	T/T		G	intron_variant	MODIFIER	TAF15	ENSBTAG00000006916	Transcript	protein_coding	rs137507470	-	-1	SNPdb		B3GAT3	beta-1,3-glucuronyltransferase 3 [Source:VGNC Symbol;Acc:VGNC:26378]		protein_coding	1643	29
6.81661	64.9359	7.48164e-11	3.58827	6.81617	133.9	5.89302e-12		19:14554403	ENSBTAG00000006740	19	14554403	G/G	<NA>	G/G	<NA>	G/G	G/G	<NA>	<NA>	<NA>	<NA>	<NA>	G/G	A/G	G/G	A/G	A/A	A/G	G/G	A/G	A/G	G/G	A/G	A/A	G/G	A/A	<NA>	<NA>	A/A	A/G	<NA>	<NA>	A/G	A/G	<NA>	<NA>	<NA>	A/G	<NA>	<NA>	<NA>	<NA>	A/A		G	intron_variant	MODIFIER	TAF15	ENSBTAG00000006916	Transcript	protein_coding	rs133596173	-	-1	SNPdb		SCYL1	SCY1 like pseudokinase 1 [Source:VGNC Symbol;Acc:VGNC:34374]		protein_coding	2657	29
8.39547	74.4396	2.90494e-11	3.2416	8.39547	139.855	5.94352e-12		19:14553701	ENSBTAG00000018912	19	14553701	A/A	<NA>	A/A	<NA>	<NA>	A/A	A/A	<NA>	<NA>	<NA>	<NA>	<NA>	G/A	A/A	G/A	G/G	G/A	A/A	G/A	G/A	<NA>	G/A	G/G	A/A	G/G	<NA>	<NA>	G/G	G/A	<NA>	<NA>	G/A	G/A	G/A	<NA>	<NA>	G/A	<NA>	<NA>	<NA>	<NA>	G/G		A	intron_variant	MODIFIER	TAF15	ENSBTAG00000006916	Transcript	protein_coding	rs135896139	-	-1	SNPdb		ARHGEF1	Rho guanine nucleotide exchange factor 1 [Source:VGNC Symbol;Acc:VGNC:52179]		protein_coding	4128	18
8.15485	84.4743	1.38386e-11	-1.51181	8.15487	146.933	5.94744e-12		19:14551828	ENSBTAG00000004571	19	14551828	T/T	<NA>	T/T	<NA>	<NA>	T/T	<NA>	<NA>	<NA>	<NA>	<NA>	<NA>	A/T	T/T	A/T	A/A	A/T	T/T	A/T	A/T	T/T	A/T	A/A	<NA>	A/A	<NA>	<NA>	A/A	A/T	<NA>	<NA>	A/T	A/T	A/T	<NA>	<NA>	A/T	<NA>	<NA>	<NA>	<NA>	A/A		T	intron_variant	MODIFIER	TAF15	ENSBTAG00000006916	Transcript	protein_coding	rs135469682	-	-1	SNPdb		PRPF4	pre-mRNA processing factor 4 [Source:VGNC Symbol;Acc:VGNC:33378]		protein_coding	2294	8
6.26982	65.2832	2.94593e-11	3.36473	6.26976	123.653	5.96144e-12		19:14554927	ENSBTAG00000014458	19	14554927	G/G	<NA>	G/G	<NA>	G/G	G/G	G/G	<NA>	<NA>	<NA>	<NA>	G/G	T/G	G/G	T/G	T/T	T/G	G/G	T/G	T/G	G/G	T/G	T/T	G/G	T/T	<NA>	<NA>	T/T	T/G	<NA>	<NA>	T/G	T/G	T/G	<NA>	<NA>	T/G	<NA>	<NA>	<NA>	<NA>	T/T		G	intron_variant	MODIFIER	TAF15	ENSBTAG00000006916	Transcript	protein_coding	rs137507470	-	-1	SNPdb		MROH1	maestro heat like repeat family member 1 [Source:VGNC Symbol;Acc:VGNC:31609]		protein_coding	5076	14
5.18365	67.3156	8.46831e-11	4.26401	5.18368	139.782	5.97757e-12		19:14553701	ENSBTAG00000011228	19	14553701	A/A	<NA>	A/A	<NA>	<NA>	A/A	A/A	<NA>	<NA>	<NA>	<NA>	<NA>	G/A	A/A	G/A	G/G	G/A	A/A	G/A	G/A	<NA>	G/A	G/G	A/A	G/G	<NA>	<NA>	G/G	G/A	<NA>	<NA>	G/A	G/A	G/A	<NA>	<NA>	G/A	<NA>	<NA>	<NA>	<NA>	G/G		A	intron_variant	MODIFIER	TAF15	ENSBTAG00000006916	Transcript	protein_coding	rs135896139	-	-1	SNPdb		FASTK	Fas activated serine/threonine kinase [Source:VGNC Symbol;Acc:VGNC:28872]		protein_coding	1799	4
6.21735	61.1953	6.1734e-11	3.34892	6.2173	123.557	6.01572e-12		19:14554927	ENSBTAG00000012384	19	14554927	G/G	<NA>	G/G	<NA>	G/G	G/G	G/G	<NA>	<NA>	<NA>	<NA>	G/G	T/G	G/G	T/G	T/T	T/G	G/G	T/G	T/G	G/G	T/G	T/T	G/G	T/T	<NA>	<NA>	T/T	T/G	<NA>	<NA>	T/G	T/G	T/G	<NA>	<NA>	T/G	<NA>	<NA>	<NA>	<NA>	T/T		G	intron_variant	MODIFIER	TAF15	ENSBTAG00000006916	Transcript	protein_coding	rs137507470	-	-1	SNPdb		TFEB	transcription factor EB [Source:VGNC Symbol;Acc:VGNC:35788]		protein_coding	2323	23
7.21403	70.1028	9.57831e-11	-1.47696	7.21405	146.561	6.11126e-12		19:14551828	ENSBTAG00000031335	19	14551828	T/T	<NA>	T/T	<NA>	<NA>	T/T	<NA>	<NA>	<NA>	<NA>	<NA>	<NA>	A/T	T/T	A/T	A/A	A/T	T/T	A/T	A/T	T/T	A/T	A/A	<NA>	A/A	<NA>	<NA>	A/A	A/T	<NA>	<NA>	A/T	A/T	A/T	<NA>	<NA>	A/T	<NA>	<NA>	<NA>	<NA>	A/A		T	intron_variant	MODIFIER	TAF15	ENSBTAG00000006916	Transcript	protein_coding	rs135469682	-	-1	SNPdb		BABAM2	BRISC and BRCA1 A complex member 2 [Source:VGNC Symbol;Acc:VGNC:26399]		protein_coding	1507	11
4.76744	62.8813	4.52834e-11	3.89309	4.7673	123.314	6.1574e-12		19:14554927	ENSBTAG00000038045	19	14554927	G/G	<NA>	G/G	<NA>	G/G	G/G	G/G	<NA>	<NA>	<NA>	<NA>	G/G	T/G	G/G	T/G	T/T	T/G	G/G	T/G	T/G	G/G	T/G	T/T	G/G	T/T	<NA>	<NA>	T/T	T/G	<NA>	<NA>	T/G	T/G	T/G	<NA>	<NA>	T/G	<NA>	<NA>	<NA>	<NA>	T/T		G	intron_variant	MODIFIER	TAF15	ENSBTAG00000006916	Transcript	protein_coding	rs137507470	-	-1	SNPdb		FLT3LG	fms related receptor tyrosine kinase 3 ligand [Source:VGNC Symbol;Acc:VGNC:29043]		protein_coding	917	18
7.15376	60.6107	6.88482e-11	2.71878	7.15373	123.122	6.27152e-12		19:14554927	ENSBTAG00000012657	19	14554927	G/G	<NA>	G/G	<NA>	G/G	G/G	G/G	<NA>	<NA>	<NA>	<NA>	G/G	T/G	G/G	T/G	T/T	T/G	G/G	T/G	T/G	G/G	T/G	T/T	G/G	T/T	<NA>	<NA>	T/T	T/G	<NA>	<NA>	T/G	T/G	T/G	<NA>	<NA>	T/G	<NA>	<NA>	<NA>	<NA>	T/T		G	intron_variant	MODIFIER	TAF15	ENSBTAG00000006916	Transcript	protein_coding	rs137507470	-	-1	SNPdb		ZSWIM8	zinc finger SWIM-type containing 8 [Source:VGNC Symbol;Acc:VGNC:37388]		protein_coding	7032	28
6.45729	61.5533	5.77684e-11	2.73202	6.45725	122.787	6.47562e-12		19:14554927	ENSBTAG00000003820	19	14554927	G/G	<NA>	G/G	<NA>	G/G	G/G	G/G	<NA>	<NA>	<NA>	<NA>	G/G	T/G	G/G	T/G	T/T	T/G	G/G	T/G	T/G	G/G	T/G	T/T	G/G	T/T	<NA>	<NA>	T/T	T/G	<NA>	<NA>	T/G	T/G	T/G	<NA>	<NA>	T/G	<NA>	<NA>	<NA>	<NA>	T/T		G	intron_variant	MODIFIER	TAF15	ENSBTAG00000006916	Transcript	protein_coding	rs137507470	-	-1	SNPdb		GRAMD1A	GRAM domain containing 1A [Source:VGNC Symbol;Acc:VGNC:29622]		protein_coding	2797	18
6.49786	70.3172	2.95011e-11	2.11691	6.49744	132.33	6.48761e-12		19:14554403	ENSBTAG00000003476	19	14554403	G/G	<NA>	G/G	<NA>	G/G	G/G	<NA>	<NA>	<NA>	<NA>	<NA>	G/G	A/G	G/G	A/G	A/A	A/G	G/G	A/G	A/G	G/G	A/G	A/A	G/G	A/A	<NA>	<NA>	A/A	A/G	<NA>	<NA>	A/G	A/G	<NA>	<NA>	<NA>	A/G	<NA>	<NA>	<NA>	<NA>	A/A		G	intron_variant	MODIFIER	TAF15	ENSBTAG00000006916	Transcript	protein_coding	rs133596173	-	-1	SNPdb		FEM1A	fem-1 homolog A [Source:VGNC Symbol;Acc:VGNC:28944]		protein_coding	3580	7
5.7094	66.6008	9.00567e-11	2.54308	5.70942	137.865	6.50064e-12		19:14553701	ENSBTAG00000006087	19	14553701	A/A	<NA>	A/A	<NA>	<NA>	A/A	A/A	<NA>	<NA>	<NA>	<NA>	<NA>	G/A	A/A	G/A	G/G	G/A	A/A	G/A	G/A	<NA>	G/A	G/G	A/A	G/G	<NA>	<NA>	G/G	G/A	<NA>	<NA>	G/A	G/A	G/A	<NA>	<NA>	G/A	<NA>	<NA>	<NA>	<NA>	G/G		A	intron_variant	MODIFIER	TAF15	ENSBTAG00000006916	Transcript	protein_coding	rs135896139	-	-1	SNPdb		COG1	component of oligomeric golgi complex 1 [Source:VGNC Symbol;Acc:VGNC:27546]		protein_coding	3004	19
6.00262	70.0723	5.53676e-11	4.2009	6.00265	138.719	6.50187e-12		19:14553701	ENSBTAG00000011149	19	14553701	A/A	<NA>	A/A	<NA>	<NA>	A/A	A/A	<NA>	<NA>	<NA>	<NA>	<NA>	G/A	A/A	G/A	G/G	G/A	A/A	G/A	G/A	<NA>	G/A	G/G	A/A	G/G	<NA>	<NA>	G/G	G/A	<NA>	<NA>	G/A	G/A	G/A	<NA>	<NA>	G/A	<NA>	<NA>	<NA>	<NA>	G/G		A	intron_variant	MODIFIER	TAF15	ENSBTAG00000006916	Transcript	protein_coding	rs135896139	-	-1	SNPdb		SIGIRR	single Ig and TIR domain containing [Source:VGNC Symbol;Acc:VGNC:34616]		protein_coding	1742	29
6.33389	66.667	5.61925e-11	5.00289	6.33314	132.696	6.52487e-12		19:14554403	ENSBTAG00000000639	19	14554403	G/G	<NA>	G/G	<NA>	G/G	G/G	<NA>	<NA>	<NA>	<NA>	<NA>	G/G	A/G	G/G	A/G	A/A	A/G	G/G	A/G	A/G	G/G	A/G	A/A	G/G	A/A	<NA>	<NA>	A/A	A/G	<NA>	<NA>	A/G	A/G	<NA>	<NA>	<NA>	A/G	<NA>	<NA>	<NA>	<NA>	A/A		G	intron_variant	MODIFIER	TAF15	ENSBTAG00000006916	Transcript	protein_coding	rs133596173	-	-1	SNPdb		APRT	adenine phosphoribosyltransferase [Source:VGNC Symbol;Acc:VGNC:26042]		protein_coding	976	18
5.51701	62.681	4.69651e-11	3.94538	5.51692	122.687	6.53794e-12		19:14554927	ENSBTAG00000009175	19	14554927	G/G	<NA>	G/G	<NA>	G/G	G/G	G/G	<NA>	<NA>	<NA>	<NA>	G/G	T/G	G/G	T/G	T/T	T/G	G/G	T/G	T/G	G/G	T/G	T/T	G/G	T/T	<NA>	<NA>	T/T	T/G	<NA>	<NA>	T/G	T/G	T/G	<NA>	<NA>	T/G	<NA>	<NA>	<NA>	<NA>	T/T		G	intron_variant	MODIFIER	TAF15	ENSBTAG00000006916	Transcript	protein_coding	rs137507470	-	-1	SNPdb		RPS6KB2	ribosomal protein S6 kinase B2 [Source:VGNC Symbol;Acc:VGNC:34147]		protein_coding	2407	29
6.89414	66.3848	5.88525e-11	2.40255	6.89379	132.633	6.55964e-12		19:14554403	ENSBTAG00000018884	19	14554403	G/G	<NA>	G/G	<NA>	G/G	G/G	<NA>	<NA>	<NA>	<NA>	<NA>	G/G	A/G	G/G	A/G	A/A	A/G	G/G	A/G	A/G	G/G	A/G	A/A	G/G	A/A	<NA>	<NA>	A/A	A/G	<NA>	<NA>	A/G	A/G	<NA>	<NA>	<NA>	A/G	<NA>	<NA>	<NA>	<NA>	A/A		G	intron_variant	MODIFIER	TAF15	ENSBTAG00000006916	Transcript	protein_coding	rs133596173	-	-1	SNPdb		RING1	ring finger protein 1 [Source:VGNC Symbol;Acc:VGNC:33977]		protein_coding	2722	23
6.8676	61.6489	5.67572e-11	3.07638	6.86756	122.566	6.61481e-12		19:14554927	ENSBTAG00000037493	19	14554927	G/G	<NA>	G/G	<NA>	G/G	G/G	G/G	<NA>	<NA>	<NA>	<NA>	G/G	T/G	G/G	T/G	T/T	T/G	G/G	T/G	T/G	G/G	T/G	T/T	G/G	T/T	<NA>	<NA>	T/T	T/G	<NA>	<NA>	T/G	T/G	T/G	<NA>	<NA>	T/G	<NA>	<NA>	<NA>	<NA>	T/T		G	intron_variant	MODIFIER	TAF15	ENSBTAG00000006916	Transcript	protein_coding	rs137507470	-	-1	SNPdb		PUF60	poly(U) binding splicing factor 60 [Source:VGNC Symbol;Acc:VGNC:53878]		protein_coding	3066	14
7.78596	73.6101	5.79959e-11	-2.0798	7.78598	145.458	6.62687e-12		19:14551828	ENSBTAG00000017832	19	14551828	T/T	<NA>	T/T	<NA>	<NA>	T/T	<NA>	<NA>	<NA>	<NA>	<NA>	<NA>	A/T	T/T	A/T	A/A	A/T	T/T	A/T	A/T	T/T	A/T	A/A	<NA>	A/A	<NA>	<NA>	A/A	A/T	<NA>	<NA>	A/T	A/T	A/T	<NA>	<NA>	A/T	<NA>	<NA>	<NA>	<NA>	A/A		T	intron_variant	MODIFIER	TAF15	ENSBTAG00000006916	Transcript	protein_coding	rs135469682	-	-1	SNPdb		PDK3	pyruvate dehydrogenase kinase 3 [Source:VGNC Symbol;Acc:VGNC:32705]		protein_coding	1948	X
6.475	61.5749	5.7539e-11	3.20608	6.47495	122.528	6.63908e-12		19:14554927	ENSBTAG00000000411	19	14554927	G/G	<NA>	G/G	<NA>	G/G	G/G	G/G	<NA>	<NA>	<NA>	<NA>	G/G	T/G	G/G	T/G	T/T	T/G	G/G	T/G	T/G	G/G	T/G	T/T	G/G	T/T	<NA>	<NA>	T/T	T/G	<NA>	<NA>	T/G	T/G	T/G	<NA>	<NA>	T/G	<NA>	<NA>	<NA>	<NA>	T/T		G	intron_variant	MODIFIER	TAF15	ENSBTAG00000006916	Transcript	protein_coding	rs137507470	-	-1	SNPdb		HGS	hepatocyte growth factor-regulated tyrosine kinase substrate [Source:VGNC Symbol;Acc:VGNC:29836]		protein_coding	2982	19
4.71361	70.8399	8.6047e-11	1.90931	4.71341	145.392	6.65916e-12		19:14551828	ENSBTAG00000010480	19	14551828	T/T	<NA>	T/T	<NA>	<NA>	T/T	<NA>	<NA>	<NA>	<NA>	<NA>	<NA>	A/T	T/T	A/T	A/A	A/T	T/T	A/T	A/T	T/T	A/T	A/A	<NA>	A/A	<NA>	<NA>	A/A	A/T	<NA>	<NA>	A/T	A/T	A/T	<NA>	<NA>	A/T	<NA>	<NA>	<NA>	<NA>	A/A		T	intron_variant	MODIFIER	TAF15	ENSBTAG00000006916	Transcript	protein_coding	rs135469682	-	-1	SNPdb		TIMM50	translocase of inner mitochondrial membrane 50 [Source:VGNC Symbol;Acc:VGNC:49147]		protein_coding	1203	18
5.00164	77.1396	4.26099e-11	3.50625	5.00137	147.692	6.66281e-12		19:14551828	ENSBTAG00000037941	19	14551828	T/T	<NA>	T/T	<NA>	<NA>	T/T	<NA>	<NA>	<NA>	<NA>	<NA>	<NA>	A/T	T/T	A/T	A/A	A/T	T/T	A/T	A/T	T/T	A/T	A/A	<NA>	A/A	<NA>	<NA>	A/A	A/T	<NA>	<NA>	A/T	A/T	A/T	<NA>	<NA>	A/T	<NA>	<NA>	<NA>	<NA>	A/A		T	intron_variant	MODIFIER	TAF15	ENSBTAG00000006916	Transcript	protein_coding	rs135469682	-	-1	SNPdb		QTRT1	queuine tRNA-ribosyltransferase catalytic subunit 1 [Source:VGNC Symbol;Acc:VGNC:33607]		protein_coding	2373	7
5.30459	63.4743	4.06731e-11	5.75578	5.30448	122.483	6.66727e-12		19:14554927	ENSBTAG00000003548	19	14554927	G/G	<NA>	G/G	<NA>	G/G	G/G	G/G	<NA>	<NA>	<NA>	<NA>	G/G	T/G	G/G	T/G	T/T	T/G	G/G	T/G	T/G	G/G	T/G	T/T	G/G	T/T	<NA>	<NA>	T/T	T/G	<NA>	<NA>	T/G	T/G	T/G	<NA>	<NA>	T/G	<NA>	<NA>	<NA>	<NA>	T/T		G	intron_variant	MODIFIER	TAF15	ENSBTAG00000006916	Transcript	protein_coding	rs137507470	-	-1	SNPdb		GSTP1	glutathione S-transferase pi 1 [Source:VGNC Symbol;Acc:VGNC:56267]		protein_coding	1439	29
6.21348	67.5601	1.98325e-11	3.25561	6.21342	122.353	6.75132e-12		19:14554927	ENSBTAG00000001131	19	14554927	G/G	<NA>	G/G	<NA>	G/G	G/G	G/G	<NA>	<NA>	<NA>	<NA>	G/G	T/G	G/G	T/G	T/T	T/G	G/G	T/G	T/G	G/G	T/G	T/T	G/G	T/T	<NA>	<NA>	T/T	T/G	<NA>	<NA>	T/G	T/G	T/G	<NA>	<NA>	T/G	<NA>	<NA>	<NA>	<NA>	T/T		G	intron_variant	MODIFIER	TAF15	ENSBTAG00000006916	Transcript	protein_coding	rs137507470	-	-1	SNPdb		SLC12A9	solute carrier family 12 member 9 [Source:VGNC Symbol;Acc:VGNC:34672]		protein_coding	3809	25
8.64233	62.0045	5.31566e-11	3.11223	8.64232	122.335	6.76333e-12		19:14554927	ENSBTAG00000014806	19	14554927	G/G	<NA>	G/G	<NA>	G/G	G/G	G/G	<NA>	<NA>	<NA>	<NA>	G/G	T/G	G/G	T/G	T/T	T/G	G/G	T/G	T/G	G/G	T/G	T/T	G/G	T/T	<NA>	<NA>	T/T	T/G	<NA>	<NA>	T/G	T/G	T/G	<NA>	<NA>	T/G	<NA>	<NA>	<NA>	<NA>	T/T		G	intron_variant	MODIFIER	TAF15	ENSBTAG00000006916	Transcript	protein_coding	rs137507470	-	-1	SNPdb		ATP2A3	ATPase sarcoplasmic/endoplasmic reticulum Ca2+ transporting 3 [Source:VGNC Symbol;Acc:VGNC:26292]		protein_coding	4822	19
5.28065	61.0704	6.3184e-11	3.76106	5.28054	122.307	6.78126e-12		19:14554927	ENSBTAG00000014349	19	14554927	G/G	<NA>	G/G	<NA>	G/G	G/G	G/G	<NA>	<NA>	<NA>	<NA>	G/G	T/G	G/G	T/G	T/T	T/G	G/G	T/G	T/G	G/G	T/G	T/T	G/G	T/T	<NA>	<NA>	T/T	T/G	<NA>	<NA>	T/G	T/G	T/G	<NA>	<NA>	T/G	<NA>	<NA>	<NA>	<NA>	T/T		G	intron_variant	MODIFIER	TAF15	ENSBTAG00000006916	Transcript	protein_coding	rs137507470	-	-1	SNPdb		RNF126	ring finger protein 126 [Source:VGNC Symbol;Acc:VGNC:34018]		protein_coding	1349	7
7.35375	59.5754	8.36956e-11	2.09246	7.35374	122.262	6.8107e-12		19:14554927	ENSBTAG00000025622	19	14554927	G/G	<NA>	G/G	<NA>	G/G	G/G	G/G	<NA>	<NA>	<NA>	<NA>	G/G	T/G	G/G	T/G	T/T	T/G	G/G	T/G	T/G	G/G	T/G	T/T	G/G	T/T	<NA>	<NA>	T/T	T/G	<NA>	<NA>	T/G	T/G	T/G	<NA>	<NA>	T/G	<NA>	<NA>	<NA>	<NA>	T/T		G	intron_variant	MODIFIER	TAF15	ENSBTAG00000006916	Transcript	protein_coding	rs137507470	-	-1	SNPdb		DEF6	DEF6 guanine nucleotide exchange factor [Source:VGNC Symbol;Acc:VGNC:27986]		protein_coding	2980	23
6.51105	63.918	8.87948e-11	2.28422	6.51067	132.14	6.84074e-12		19:14554403	ENSBTAG00000008147	19	14554403	G/G	<NA>	G/G	<NA>	G/G	G/G	<NA>	<NA>	<NA>	<NA>	<NA>	G/G	A/G	G/G	A/G	A/A	A/G	G/G	A/G	A/G	G/G	A/G	A/A	G/G	A/A	<NA>	<NA>	A/A	A/G	<NA>	<NA>	A/G	A/G	<NA>	<NA>	<NA>	A/G	<NA>	<NA>	<NA>	<NA>	A/A		G	intron_variant	MODIFIER	TAF15	ENSBTAG00000006916	Transcript	protein_coding	rs133596173	-	-1	SNPdb		MICAL1	microtubule associated monooxygenase, calponin and LIM domain containing 1 [Source:VGNC Symbol;Acc:VGNC:31457]		protein_coding	4409	9
4.42815	70.9038	1.00714e-10	4.17421	4.42776	147.196	6.90559e-12		19:14551828	ENSBTAG00000007368	19	14551828	T/T	<NA>	T/T	<NA>	<NA>	T/T	<NA>	<NA>	<NA>	<NA>	<NA>	<NA>	A/T	T/T	A/T	A/A	A/T	T/T	A/T	A/T	T/T	A/T	A/A	<NA>	A/A	<NA>	<NA>	A/A	A/T	<NA>	<NA>	A/T	A/T	A/T	<NA>	<NA>	A/T	<NA>	<NA>	<NA>	<NA>	A/A		T	intron_variant	MODIFIER	TAF15	ENSBTAG00000006916	Transcript	protein_coding	rs135469682	-	-1	SNPdb		MAN2C1	mannosidase alpha class 2C member 1 [Source:VGNC Symbol;Acc:VGNC:31166]		protein_coding	3248	21
7.08232	61.6045	5.52249e-11	1.92198	7.0823	121.821	6.91317e-12		19:14554927	ENSBTAG00000011729	19	14554927	G/G	<NA>	G/G	<NA>	G/G	G/G	G/G	<NA>	<NA>	<NA>	<NA>	G/G	T/G	G/G	T/G	T/T	T/G	G/G	T/G	T/G	G/G	T/G	T/T	G/G	T/T	<NA>	<NA>	T/T	T/G	<NA>	<NA>	T/G	T/G	T/G	<NA>	<NA>	T/G	<NA>	<NA>	<NA>	<NA>	T/T		G	intron_variant	MODIFIER	TAF15	ENSBTAG00000006916	Transcript	protein_coding	rs137507470	-	-1	SNPdb		STARD3	StAR related lipid transfer domain containing 3 [Source:VGNC Symbol;Acc:VGNC:35363]		protein_coding	5097	19
4.81024	69.8788	9.89735e-11	2.14782	4.81005	144.854	6.92881e-12		19:14551828	ENSBTAG00000006245	19	14551828	T/T	<NA>	T/T	<NA>	<NA>	T/T	<NA>	<NA>	<NA>	<NA>	<NA>	<NA>	A/T	T/T	A/T	A/A	A/T	T/T	A/T	A/T	T/T	A/T	A/A	<NA>	A/A	<NA>	<NA>	A/A	A/T	<NA>	<NA>	A/T	A/T	A/T	<NA>	<NA>	A/T	<NA>	<NA>	<NA>	<NA>	A/A		T	intron_variant	MODIFIER	TAF15	ENSBTAG00000006916	Transcript	protein_coding	rs135469682	-	-1	SNPdb		WDR83	WD repeat domain 83 [Source:VGNC Symbol;Acc:VGNC:36923]		protein_coding	1407	7
5.86057	71.7058	8.9845e-11	3.46651	5.86041	147.118	6.94417e-12		19:14551828	ENSBTAG00000018722	19	14551828	T/T	<NA>	T/T	<NA>	<NA>	T/T	<NA>	<NA>	<NA>	<NA>	<NA>	<NA>	A/T	T/T	A/T	A/A	A/T	T/T	A/T	A/T	T/T	A/T	A/A	<NA>	A/A	<NA>	<NA>	A/A	A/T	<NA>	<NA>	A/T	A/T	A/T	<NA>	<NA>	A/T	<NA>	<NA>	<NA>	<NA>	A/A		T	intron_variant	MODIFIER	TAF15	ENSBTAG00000006916	Transcript	protein_coding	rs135469682	-	-1	SNPdb		PLEKHM2	pleckstrin homology and RUN domain containing M2 [Source:VGNC Symbol;Acc:VGNC:33024]		protein_coding	3931	16
5.02334	69.9937	9.73228e-11	1.83338	5.0232	144.641	7.03901e-12		19:14551828	ENSBTAG00000011311	19	14551828	T/T	<NA>	T/T	<NA>	<NA>	T/T	<NA>	<NA>	<NA>	<NA>	<NA>	<NA>	A/T	T/T	A/T	A/A	A/T	T/T	A/T	A/T	T/T	A/T	A/A	<NA>	A/A	<NA>	<NA>	A/A	A/T	<NA>	<NA>	A/T	A/T	A/T	<NA>	<NA>	A/T	<NA>	<NA>	<NA>	<NA>	A/A		T	intron_variant	MODIFIER	TAF15	ENSBTAG00000006916	Transcript	protein_coding	rs135469682	-	-1	SNPdb		CCDC12	coiled-coil domain containing 12 [Source:VGNC Symbol;Acc:VGNC:26838]		protein_coding	852	22
5.18009	77.1978	1.96512e-11	3.52353	5.18013	137.611	7.10086e-12		19:14553701	ENSBTAG00000007187	19	14553701	A/A	<NA>	A/A	<NA>	<NA>	A/A	A/A	<NA>	<NA>	<NA>	<NA>	<NA>	G/A	A/A	G/A	G/G	G/A	A/A	G/A	G/A	<NA>	G/A	G/G	A/A	G/G	<NA>	<NA>	G/G	G/A	<NA>	<NA>	G/A	G/A	G/A	<NA>	<NA>	G/A	<NA>	<NA>	<NA>	<NA>	G/G		A	intron_variant	MODIFIER	TAF15	ENSBTAG00000006916	Transcript	protein_coding	rs135896139	-	-1	SNPdb			inverted formin 2 [Source:NCBI gene (formerly Entrezgene);Acc:538493]		protein_coding	3105	21
7.96005	70.0362	9.67207e-11	-1.34126	7.96006	144.289	7.22478e-12		19:14551828	ENSBTAG00000001518	19	14551828	T/T	<NA>	T/T	<NA>	<NA>	T/T	<NA>	<NA>	<NA>	<NA>	<NA>	<NA>	A/T	T/T	A/T	A/A	A/T	T/T	A/T	A/T	T/T	A/T	A/A	<NA>	A/A	<NA>	<NA>	A/A	A/T	<NA>	<NA>	A/T	A/T	A/T	<NA>	<NA>	A/T	<NA>	<NA>	<NA>	<NA>	A/A		T	intron_variant	MODIFIER	TAF15	ENSBTAG00000006916	Transcript	protein_coding	rs135469682	-	-1	SNPdb		ISG20L2	interferon stimulated exonuclease gene 20 like 2 [Source:VGNC Symbol;Acc:VGNC:30295]		protein_coding	2164	3
6.91212	64.1103	8.59518e-11	3.17487	6.91173	131.499	7.22583e-12		19:14554403	ENSBTAG00000004755	19	14554403	G/G	<NA>	G/G	<NA>	G/G	G/G	<NA>	<NA>	<NA>	<NA>	<NA>	G/G	A/G	G/G	A/G	A/A	A/G	G/G	A/G	A/G	G/G	A/G	A/A	G/G	A/A	<NA>	<NA>	A/A	A/G	<NA>	<NA>	A/G	A/G	<NA>	<NA>	<NA>	A/G	<NA>	<NA>	<NA>	<NA>	A/A		G	intron_variant	MODIFIER	TAF15	ENSBTAG00000006916	Transcript	protein_coding	rs133596173	-	-1	SNPdb		SHKBP1	SH3KBP1 binding protein 1 [Source:VGNC Symbol;Acc:VGNC:34602]		protein_coding	2589	18
5.70791	76.435	3.92913e-11	1.99871	5.70779	144.276	7.2317e-12		19:14551828	ENSBTAG00000018321	19	14551828	T/T	<NA>	T/T	<NA>	<NA>	T/T	<NA>	<NA>	<NA>	<NA>	<NA>	<NA>	A/T	T/T	A/T	A/A	A/T	T/T	A/T	A/T	T/T	A/T	A/A	<NA>	A/A	<NA>	<NA>	A/A	A/T	<NA>	<NA>	A/T	A/T	A/T	<NA>	<NA>	A/T	<NA>	<NA>	<NA>	<NA>	A/A		T	intron_variant	MODIFIER	TAF15	ENSBTAG00000006916	Transcript	protein_coding	rs135469682	-	-1	SNPdb		PAOX	polyamine oxidase [Source:VGNC Symbol;Acc:VGNC:32570]		protein_coding	3412	26
8.411	69.4944	3.56723e-11	6.17174	8.4108	131.47	7.24345e-12		19:14554403	ENSBTAG00000002468	19	14554403	G/G	<NA>	G/G	<NA>	G/G	G/G	<NA>	<NA>	<NA>	<NA>	<NA>	G/G	A/G	G/G	A/G	A/A	A/G	G/G	A/G	A/G	G/G	A/G	A/A	G/G	A/A	<NA>	<NA>	A/A	A/G	<NA>	<NA>	A/G	A/G	<NA>	<NA>	<NA>	A/G	<NA>	<NA>	<NA>	<NA>	A/A		G	intron_variant	MODIFIER	TAF15	ENSBTAG00000006916	Transcript	protein_coding	rs133596173	-	-1	SNPdb		RPS28	ribosomal protein S28 [Source:VGNC Symbol;Acc:VGNC:34136]		protein_coding	332	7
7.3783	71.2785	9.54682e-11	3.78543	7.37824	146.387	7.32159e-12		19:14551828	ENSBTAG00000001193	19	14551828	T/T	<NA>	T/T	<NA>	<NA>	T/T	<NA>	<NA>	<NA>	<NA>	<NA>	<NA>	A/T	T/T	A/T	A/A	A/T	T/T	A/T	A/T	T/T	A/T	A/A	<NA>	A/A	<NA>	<NA>	A/A	A/T	<NA>	<NA>	A/T	A/T	A/T	<NA>	<NA>	A/T	<NA>	<NA>	<NA>	<NA>	A/A		T	intron_variant	MODIFIER	TAF15	ENSBTAG00000006916	Transcript	protein_coding	rs135469682	-	-1	SNPdb		UNC93B1	unc-93 homolog B1, TLR signaling regulator [Source:VGNC Symbol;Acc:VGNC:49587]		protein_coding	2463	29
8.61977	76.0153	4.95327e-11	3.92261	8.61974	146.159	7.44362e-12		19:14551828	ENSBTAG00000054195	19	14551828	T/T	<NA>	T/T	<NA>	<NA>	T/T	<NA>	<NA>	<NA>	<NA>	<NA>	<NA>	A/T	T/T	A/T	A/A	A/T	T/T	A/T	A/T	T/T	A/T	A/A	<NA>	A/A	<NA>	<NA>	A/A	A/T	<NA>	<NA>	A/T	A/T	A/T	<NA>	<NA>	A/T	<NA>	<NA>	<NA>	<NA>	A/A		T	intron_variant	MODIFIER	TAF15	ENSBTAG00000006916	Transcript	protein_coding	rs135469682	-	-1	SNPdb		GPX1	glutathione peroxidase 1 [Source:NCBI gene (formerly Entrezgene);Acc:281209]		protein_coding	960	22
5.59235	58.1426	1.02552e-10	2.05716	5.5923	120.554	7.45457e-12		19:14554927	ENSBTAG00000047702	19	14554927	G/G	<NA>	G/G	<NA>	G/G	G/G	G/G	<NA>	<NA>	<NA>	<NA>	G/G	T/G	G/G	T/G	T/T	T/G	G/G	T/G	T/G	G/G	T/G	T/T	G/G	T/T	<NA>	<NA>	T/T	T/G	<NA>	<NA>	T/G	T/G	T/G	<NA>	<NA>	T/G	<NA>	<NA>	<NA>	<NA>	T/T		G	intron_variant	MODIFIER	TAF15	ENSBTAG00000006916	Transcript	protein_coding	rs137507470	-	-1	SNPdb		NAA10	N-alpha-acetyltransferase 10, NatA catalytic subunit [Source:NCBI gene (formerly Entrezgene);Acc:613636]		protein_coding	1225	X
6.56961	63.4329	4.09776e-11	2.64678	6.56958	121.165	7.57186e-12		19:14554927	ENSBTAG00000017942	19	14554927	G/G	<NA>	G/G	<NA>	G/G	G/G	G/G	<NA>	<NA>	<NA>	<NA>	G/G	T/G	G/G	T/G	T/T	T/G	G/G	T/G	T/G	G/G	T/G	T/T	G/G	T/T	<NA>	<NA>	T/T	T/G	<NA>	<NA>	T/G	T/G	T/G	<NA>	<NA>	T/G	<NA>	<NA>	<NA>	<NA>	T/T		G	intron_variant	MODIFIER	TAF15	ENSBTAG00000006916	Transcript	protein_coding	rs137507470	-	-1	SNPdb		CRTC2	CREB regulated transcription coactivator 2 [Source:VGNC Symbol;Acc:VGNC:97256]		protein_coding	2826	3
7.20442	66.2958	9.94696e-11	2.84304	7.20443	136.736	7.61635e-12		19:14553701	ENSBTAG00000014643	19	14553701	A/A	<NA>	A/A	<NA>	<NA>	A/A	A/A	<NA>	<NA>	<NA>	<NA>	<NA>	G/A	A/A	G/A	G/G	G/A	A/A	G/A	G/A	<NA>	G/A	G/G	A/A	G/G	<NA>	<NA>	G/G	G/A	<NA>	<NA>	G/A	G/A	G/A	<NA>	<NA>	G/A	<NA>	<NA>	<NA>	<NA>	G/G		A	intron_variant	MODIFIER	TAF15	ENSBTAG00000006916	Transcript	protein_coding	rs135896139	-	-1	SNPdb		EEF1D	eukaryotic translation elongation factor 1 delta [Source:VGNC Symbol;Acc:VGNC:53861]		protein_coding	2276	14
6.64984	67.7475	7.91537e-11	4.05143	6.64985	136.579	7.71327e-12		19:14553701	ENSBTAG00000021144	19	14553701	A/A	<NA>	A/A	<NA>	<NA>	A/A	A/A	<NA>	<NA>	<NA>	<NA>	<NA>	G/A	A/A	G/A	G/G	G/A	A/A	G/A	G/A	<NA>	G/A	G/G	A/A	G/G	<NA>	<NA>	G/G	G/A	<NA>	<NA>	G/A	G/A	G/A	<NA>	<NA>	G/A	<NA>	<NA>	<NA>	<NA>	G/G		A	intron_variant	MODIFIER	TAF15	ENSBTAG00000006916	Transcript	protein_coding	rs135896139	-	-1	SNPdb		PSTPIP1	proline-serine-threonine phosphatase interacting protein 1 [Source:VGNC Symbol;Acc:VGNC:33486]		protein_coding	2300	21
4.77913	78.6512	3.3444e-11	2.95919	4.77885	145.624	7.73861e-12		19:14551828	ENSBTAG00000011471	19	14551828	T/T	<NA>	T/T	<NA>	<NA>	T/T	<NA>	<NA>	<NA>	<NA>	<NA>	<NA>	A/T	T/T	A/T	A/A	A/T	T/T	A/T	A/T	T/T	A/T	A/A	<NA>	A/A	<NA>	<NA>	A/A	A/T	<NA>	<NA>	A/T	A/T	A/T	<NA>	<NA>	A/T	<NA>	<NA>	<NA>	<NA>	A/A		T	intron_variant	MODIFIER	TAF15	ENSBTAG00000006916	Transcript	protein_coding	rs135469682	-	-1	SNPdb		CARS2	cysteinyl-tRNA synthetase 2, mitochondrial [Source:VGNC Symbol;Acc:VGNC:49547]		protein_coding	2806	12
4.7792	63.7599	9.12075e-11	3.75589	4.77753	130.639	7.77863e-12		19:14554403	ENSBTAG00000016037	19	14554403	G/G	<NA>	G/G	<NA>	G/G	G/G	<NA>	<NA>	<NA>	<NA>	<NA>	G/G	A/G	G/G	A/G	A/A	A/G	G/G	A/G	A/G	G/G	A/G	A/A	G/G	A/A	<NA>	<NA>	A/A	A/G	<NA>	<NA>	A/G	A/G	<NA>	<NA>	<NA>	A/G	<NA>	<NA>	<NA>	<NA>	A/A		G	intron_variant	MODIFIER	TAF15	ENSBTAG00000006916	Transcript	protein_coding	rs133596173	-	-1	SNPdb		BCKDHA	branched chain keto acid dehydrogenase E1 subunit alpha [Source:NCBI gene (formerly Entrezgene);Acc:282149]		protein_coding	1724	18
6.34385	57.6276	1.09073e-10	1.68017	6.34382	119.689	7.79678e-12		19:14554927	ENSBTAG00000003058	19	14554927	G/G	<NA>	G/G	<NA>	G/G	G/G	G/G	<NA>	<NA>	<NA>	<NA>	G/G	T/G	G/G	T/G	T/T	T/G	G/G	T/G	T/G	G/G	T/G	T/T	G/G	T/T	<NA>	<NA>	T/T	T/G	<NA>	<NA>	T/G	T/G	T/G	<NA>	<NA>	T/G	<NA>	<NA>	<NA>	<NA>	T/T		G	intron_variant	MODIFIER	TAF15	ENSBTAG00000006916	Transcript	protein_coding	rs137507470	-	-1	SNPdb		ADRM1	adhesion regulating molecule 1 [Source:VGNC Symbol;Acc:VGNC:25699]		protein_coding	1476	13
5.30444	63.8259	9.01914e-11	2.48971	5.30349	130.325	7.89601e-12		19:14554403	ENSBTAG00000046746	19	14554403	G/G	<NA>	G/G	<NA>	G/G	G/G	<NA>	<NA>	<NA>	<NA>	<NA>	G/G	A/G	G/G	A/G	A/A	A/G	G/G	A/G	A/G	G/G	A/G	A/A	G/G	A/A	<NA>	<NA>	A/A	A/G	<NA>	<NA>	A/G	A/G	<NA>	<NA>	<NA>	A/G	<NA>	<NA>	<NA>	<NA>	A/A		G	intron_variant	MODIFIER	TAF15	ENSBTAG00000006916	Transcript	protein_coding	rs133596173	-	-1	SNPdb		COASY	Coenzyme A synthase [Source:VGNC Symbol;Acc:VGNC:50148]		protein_coding	1805	19
9.31305	78.8931	2.82809e-11	-2.01628	9.31306	143.046	7.92538e-12		19:14551828	ENSBTAG00000007974	19	14551828	T/T	<NA>	T/T	<NA>	<NA>	T/T	<NA>	<NA>	<NA>	<NA>	<NA>	<NA>	A/T	T/T	A/T	A/A	A/T	T/T	A/T	A/T	T/T	A/T	A/A	<NA>	A/A	<NA>	<NA>	A/A	A/T	<NA>	<NA>	A/T	A/T	A/T	<NA>	<NA>	A/T	<NA>	<NA>	<NA>	<NA>	A/A		T	intron_variant	MODIFIER	TAF15	ENSBTAG00000006916	Transcript	protein_coding	rs135469682	-	-1	SNPdb		WTAP	WT1 associated protein [Source:NCBI gene (formerly Entrezgene);Acc:532996]		protein_coding	2047	9
5.58054	70.048	5.55713e-11	3.23163	5.58057	135.976	8.09705e-12		19:14553701	ENSBTAG00000006325	19	14553701	A/A	<NA>	A/A	<NA>	<NA>	A/A	A/A	<NA>	<NA>	<NA>	<NA>	<NA>	G/A	A/A	G/A	G/G	G/A	A/A	G/A	G/A	<NA>	G/A	G/G	A/A	G/G	<NA>	<NA>	G/G	G/A	<NA>	<NA>	G/A	G/A	G/A	<NA>	<NA>	G/A	<NA>	<NA>	<NA>	<NA>	G/G		A	intron_variant	MODIFIER	TAF15	ENSBTAG00000006916	Transcript	protein_coding	rs135896139	-	-1	SNPdb		NUDCD3	NudC domain containing 3 [Source:VGNC Symbol;Acc:VGNC:32324]		protein_coding	3310	4
6.31379	59.0618	9.23042e-11	2.95351	6.31374	120.361	8.18779e-12		19:14554927	ENSBTAG00000005587	19	14554927	G/G	<NA>	G/G	<NA>	G/G	G/G	G/G	<NA>	<NA>	<NA>	<NA>	G/G	T/G	G/G	T/G	T/T	T/G	G/G	T/G	T/G	G/G	T/G	T/T	G/G	T/T	<NA>	<NA>	T/T	T/G	<NA>	<NA>	T/G	T/G	T/G	<NA>	<NA>	T/G	<NA>	<NA>	<NA>	<NA>	T/T		G	intron_variant	MODIFIER	TAF15	ENSBTAG00000006916	Transcript	protein_coding	rs137507470	-	-1	SNPdb		SKIV2L	helicase SKI2W [Source:NCBI gene (formerly Entrezgene);Acc:100139548]	SKIV2L	protein_coding	3741	23
7.06662	59.4783	8.52539e-11	2.45131	7.06659	120.287	8.2472e-12		19:14554927	ENSBTAG00000015511	19	14554927	G/G	<NA>	G/G	<NA>	G/G	G/G	G/G	<NA>	<NA>	<NA>	<NA>	G/G	T/G	G/G	T/G	T/T	T/G	G/G	T/G	T/G	G/G	T/G	T/T	G/G	T/T	<NA>	<NA>	T/T	T/G	<NA>	<NA>	T/G	T/G	T/G	<NA>	<NA>	T/G	<NA>	<NA>	<NA>	<NA>	T/T		G	intron_variant	MODIFIER	TAF15	ENSBTAG00000006916	Transcript	protein_coding	rs137507470	-	-1	SNPdb		FADS3	fatty acid desaturase 3 [Source:VGNC Symbol;Acc:VGNC:28703]		protein_coding	1703	29
4.70023	73.2551	3.44904e-11	3.71999	4.70028	135.714	8.27003e-12		19:14553701	ENSBTAG00000003981	19	14553701	A/A	<NA>	A/A	<NA>	<NA>	A/A	A/A	<NA>	<NA>	<NA>	<NA>	<NA>	G/A	A/A	G/A	G/G	G/A	A/A	G/A	G/A	<NA>	G/A	G/G	A/A	G/G	<NA>	<NA>	G/G	G/A	<NA>	<NA>	G/A	G/A	G/A	<NA>	<NA>	G/A	<NA>	<NA>	<NA>	<NA>	G/G		A	intron_variant	MODIFIER	TAF15	ENSBTAG00000006916	Transcript	protein_coding	rs135896139	-	-1	SNPdb		RRP1	ribosomal RNA processing 1 [Source:VGNC Symbol;Acc:VGNC:34168]		protein_coding	1901	1
6.31065	63.2775	9.90161e-11	2.56338	6.31013	129.847	8.32906e-12		19:14554403	ENSBTAG00000018938	19	14554403	G/G	<NA>	G/G	<NA>	G/G	G/G	<NA>	<NA>	<NA>	<NA>	<NA>	G/G	A/G	G/G	A/G	A/A	A/G	G/G	A/G	A/G	G/G	A/G	A/A	G/G	A/A	<NA>	<NA>	A/A	A/G	<NA>	<NA>	A/G	A/G	<NA>	<NA>	<NA>	A/G	<NA>	<NA>	<NA>	<NA>	A/A		G	intron_variant	MODIFIER	TAF15	ENSBTAG00000006916	Transcript	protein_coding	rs133596173	-	-1	SNPdb		CDIP1	cell death inducing p53 target 1 [Source:VGNC Symbol;Acc:VGNC:27113]		protein_coding	2676	25
6.51479	63.5927	9.38357e-11	3.45385	6.51425	129.8	8.36297e-12		19:14554403	ENSBTAG00000019216	19	14554403	G/G	<NA>	G/G	<NA>	G/G	G/G	<NA>	<NA>	<NA>	<NA>	<NA>	G/G	A/G	G/G	A/G	A/A	A/G	G/G	A/G	A/G	G/G	A/G	A/A	G/G	A/A	<NA>	<NA>	A/A	A/G	<NA>	<NA>	A/G	A/G	<NA>	<NA>	<NA>	A/G	<NA>	<NA>	<NA>	<NA>	A/A		G	intron_variant	MODIFIER	TAF15	ENSBTAG00000006916	Transcript	protein_coding	rs133596173	-	-1	SNPdb		TUFM	Tu translation elongation factor, mitochondrial [Source:VGNC Symbol;Acc:VGNC:36517]		protein_coding	1619	25
6.21371	73.5813	6.90799e-11	3.35455	6.21359	144.562	8.3633e-12		19:14551828	ENSBTAG00000000411	19	14551828	T/T	<NA>	T/T	<NA>	<NA>	T/T	<NA>	<NA>	<NA>	<NA>	<NA>	<NA>	A/T	T/T	A/T	A/A	A/T	T/T	A/T	A/T	T/T	A/T	A/A	<NA>	A/A	<NA>	<NA>	A/A	A/T	<NA>	<NA>	A/T	A/T	A/T	<NA>	<NA>	A/T	<NA>	<NA>	<NA>	<NA>	A/A		T	intron_variant	MODIFIER	TAF15	ENSBTAG00000006916	Transcript	protein_coding	rs135469682	-	-1	SNPdb		HGS	hepatocyte growth factor-regulated tyrosine kinase substrate [Source:VGNC Symbol;Acc:VGNC:29836]		protein_coding	2982	19
6.18124	63.9811	8.7851e-11	3.477	6.18056	129.74	8.40644e-12		19:14554403	ENSBTAG00000008552	19	14554403	G/G	<NA>	G/G	<NA>	G/G	G/G	<NA>	<NA>	<NA>	<NA>	<NA>	G/G	A/G	G/G	A/G	A/A	A/G	G/G	A/G	A/G	G/G	A/G	A/A	G/G	A/A	<NA>	<NA>	A/A	A/G	<NA>	<NA>	A/G	A/G	<NA>	<NA>	<NA>	A/G	<NA>	<NA>	<NA>	<NA>	A/A		G	intron_variant	MODIFIER	TAF15	ENSBTAG00000006916	Transcript	protein_coding	rs133596173	-	-1	SNPdb		PLXNA3	plexin A3 [Source:HGNC Symbol;Acc:HGNC:9101]	PLXNA3	protein_coding	6779	X
5.05317	57.9195	1.15044e-10	2.47659	5.05308	119.865	8.55184e-12		19:14554927	ENSBTAG00000008789	19	14554927	G/G	<NA>	G/G	<NA>	G/G	G/G	G/G	<NA>	<NA>	<NA>	<NA>	G/G	T/G	G/G	T/G	T/T	T/G	G/G	T/G	T/G	G/G	T/G	T/T	G/G	T/T	<NA>	<NA>	T/T	T/G	<NA>	<NA>	T/G	T/G	T/G	<NA>	<NA>	T/G	<NA>	<NA>	<NA>	<NA>	T/T		G	intron_variant	MODIFIER	TAF15	ENSBTAG00000006916	Transcript	protein_coding	rs137507470	-	-1	SNPdb		HMG20B	high mobility group 20B [Source:NCBI gene (formerly Entrezgene);Acc:507723]		protein_coding	1706	7
5.15989	63.2486	9.95053e-11	3.24807	5.15865	129.376	8.67537e-12		19:14554403	ENSBTAG00000034691	19	14554403	G/G	<NA>	G/G	<NA>	G/G	G/G	<NA>	<NA>	<NA>	<NA>	<NA>	G/G	A/G	G/G	A/G	A/A	A/G	G/G	A/G	A/G	G/G	A/G	A/A	G/G	A/A	<NA>	<NA>	A/A	A/G	<NA>	<NA>	A/G	A/G	<NA>	<NA>	<NA>	A/G	<NA>	<NA>	<NA>	<NA>	A/A		G	intron_variant	MODIFIER	TAF15	ENSBTAG00000006916	Transcript	protein_coding	rs133596173	-	-1	SNPdb		GFUS	GDP-L-fucose synthase [Source:VGNC Symbol;Acc:VGNC:36450]		protein_coding	1578	14
7.74262	68.1573	4.41372e-11	4.60492	7.74233	129.243	8.77624e-12		19:14554403	ENSBTAG00000001794	19	14554403	G/G	<NA>	G/G	<NA>	G/G	G/G	<NA>	<NA>	<NA>	<NA>	<NA>	G/G	A/G	G/G	A/G	A/A	A/G	G/G	A/G	A/G	G/G	A/G	A/A	G/G	A/A	<NA>	<NA>	A/A	A/G	<NA>	<NA>	A/G	A/G	<NA>	<NA>	<NA>	A/G	<NA>	<NA>	<NA>	<NA>	A/A		G	intron_variant	MODIFIER	TAF15	ENSBTAG00000006916	Transcript	protein_coding	rs133596173	-	-1	SNPdb		RPL36	ribosomal protein L36 [Source:NCBI gene (formerly Entrezgene);Acc:768327]		protein_coding	551	7
7.35816	66.5397	9.56947e-11	2.34524	7.35817	134.766	8.93045e-12		19:14553701	ENSBTAG00000021192	19	14553701	A/A	<NA>	A/A	<NA>	<NA>	A/A	A/A	<NA>	<NA>	<NA>	<NA>	<NA>	G/A	A/A	G/A	G/G	G/A	A/A	G/A	G/A	<NA>	G/A	G/G	A/A	G/G	<NA>	<NA>	G/G	G/A	<NA>	<NA>	G/A	G/A	G/A	<NA>	<NA>	G/A	<NA>	<NA>	<NA>	<NA>	G/G		A	intron_variant	MODIFIER	TAF15	ENSBTAG00000006916	Transcript	protein_coding	rs135896139	-	-1	SNPdb		NOP53	NOP53 ribosome biogenesis factor [Source:VGNC Symbol;Acc:VGNC:32168]		protein_coding	2432	18
6.41993	65.6729	6.61817e-11	3.334	6.41934	129.033	8.93785e-12		19:14554403	ENSBTAG00000015889	19	14554403	G/G	<NA>	G/G	<NA>	G/G	G/G	<NA>	<NA>	<NA>	<NA>	<NA>	G/G	A/G	G/G	A/G	A/A	A/G	G/G	A/G	A/G	G/G	A/G	A/A	G/G	A/A	<NA>	<NA>	A/A	A/G	<NA>	<NA>	A/G	A/G	<NA>	<NA>	<NA>	A/G	<NA>	<NA>	<NA>	<NA>	A/A		G	intron_variant	MODIFIER	TAF15	ENSBTAG00000006916	Transcript	protein_coding	rs133596173	-	-1	SNPdb		CLCN7	chloride voltage-gated channel 7 [Source:VGNC Symbol;Acc:VGNC:27401]		protein_coding	3567	25
6.45879	63.2349	4.24707e-11	2.28915	6.45875	119.249	9.12823e-12		19:14554927	ENSBTAG00000007620	19	14554927	G/G	<NA>	G/G	<NA>	G/G	G/G	G/G	<NA>	<NA>	<NA>	<NA>	G/G	T/G	G/G	T/G	T/T	T/G	G/G	T/G	T/G	G/G	T/G	T/T	G/G	T/T	<NA>	<NA>	T/T	T/G	<NA>	<NA>	T/G	T/G	T/G	<NA>	<NA>	T/G	<NA>	<NA>	<NA>	<NA>	T/T		G	intron_variant	MODIFIER	TAF15	ENSBTAG00000006916	Transcript	protein_coding	rs137507470	-	-1	SNPdb		INTS11	integrator complex subunit 11 [Source:NCBI gene (formerly Entrezgene);Acc:522378]		protein_coding	2403	16
6.52475	61.1595	6.2146e-11	3.18115	6.52471	119.176	9.19416e-12		19:14554927	ENSBTAG00000013523	19	14554927	G/G	<NA>	G/G	<NA>	G/G	G/G	G/G	<NA>	<NA>	<NA>	<NA>	G/G	T/G	G/G	T/G	T/T	T/G	G/G	T/G	T/G	G/G	T/G	T/T	G/G	T/T	<NA>	<NA>	T/T	T/G	<NA>	<NA>	T/G	T/G	T/G	<NA>	<NA>	T/G	<NA>	<NA>	<NA>	<NA>	T/T		G	intron_variant	MODIFIER	TAF15	ENSBTAG00000006916	Transcript	protein_coding	rs137507470	-	-1	SNPdb		OSBPL7	oxysterol binding protein like 7 [Source:VGNC Symbol;Acc:VGNC:32465]		protein_coding	3557	19
6.00298	57.7212	1.1957e-10	2.82366	6.00293	119.086	9.27583e-12		19:14554927	ENSBTAG00000019317	19	14554927	G/G	<NA>	G/G	<NA>	G/G	G/G	G/G	<NA>	<NA>	<NA>	<NA>	G/G	T/G	G/G	T/G	T/T	T/G	G/G	T/G	T/G	G/G	T/G	T/T	G/G	T/T	<NA>	<NA>	T/T	T/G	<NA>	<NA>	T/G	T/G	T/G	<NA>	<NA>	T/G	<NA>	<NA>	<NA>	<NA>	T/T		G	intron_variant	MODIFIER	TAF15	ENSBTAG00000006916	Transcript	protein_coding	rs137507470	-	-1	SNPdb		GPS1	G protein pathway suppressor 1 [Source:VGNC Symbol;Acc:VGNC:29612]		protein_coding	4285	19
6.12154	66.1618	6.10493e-11	4.19679	6.12073	128.548	9.32347e-12		19:14554403	ENSBTAG00000010626	19	14554403	G/G	<NA>	G/G	<NA>	G/G	G/G	<NA>	<NA>	<NA>	<NA>	<NA>	G/G	A/G	G/G	A/G	A/A	A/G	G/G	A/G	A/G	G/G	A/G	A/A	G/G	A/A	<NA>	<NA>	A/A	A/G	<NA>	<NA>	A/G	A/G	<NA>	<NA>	<NA>	A/G	<NA>	<NA>	<NA>	<NA>	A/A		G	intron_variant	MODIFIER	TAF15	ENSBTAG00000006916	Transcript	protein_coding	rs133596173	-	-1	SNPdb		SH3GLB2	SH3 domain containing GRB2 like, endophilin B2 [Source:VGNC Symbol;Acc:VGNC:34576]		protein_coding	2224	11
4.80154	70.0801	1.13378e-10	4.92546	4.80118	143.077	9.32962e-12		19:14551828	ENSBTAG00000011064	19	14551828	T/T	<NA>	T/T	<NA>	<NA>	T/T	<NA>	<NA>	<NA>	<NA>	<NA>	<NA>	A/T	T/T	A/T	A/A	A/T	T/T	A/T	A/T	T/T	A/T	A/A	<NA>	A/A	<NA>	<NA>	A/A	A/T	<NA>	<NA>	A/T	A/T	A/T	<NA>	<NA>	A/T	<NA>	<NA>	<NA>	<NA>	A/A		T	intron_variant	MODIFIER	TAF15	ENSBTAG00000006916	Transcript	protein_coding	rs135469682	-	-1	SNPdb		ADCK5	aarF domain containing kinase 5 [Source:VGNC Symbol;Acc:VGNC:25641]		protein_coding	2811	14
6.22831	79.5376	2.92018e-11	2.392	6.22821	142.998	9.3844e-12		19:14551828	ENSBTAG00000007620	19	14551828	T/T	<NA>	T/T	<NA>	<NA>	T/T	<NA>	<NA>	<NA>	<NA>	<NA>	<NA>	A/T	T/T	A/T	A/A	A/T	T/T	A/T	A/T	T/T	A/T	A/A	<NA>	A/A	<NA>	<NA>	A/A	A/T	<NA>	<NA>	A/T	A/T	A/T	<NA>	<NA>	A/T	<NA>	<NA>	<NA>	<NA>	A/A		T	intron_variant	MODIFIER	TAF15	ENSBTAG00000006916	Transcript	protein_coding	rs135469682	-	-1	SNPdb		INTS11	integrator complex subunit 11 [Source:NCBI gene (formerly Entrezgene);Acc:522378]		protein_coding	2403	16
7.53271	56.8708	1.26672e-10	-1.47742	7.53272	117.822	9.38474e-12		19:14554927	ENSBTAG00000003614	19	14554927	G/G	<NA>	G/G	<NA>	G/G	G/G	G/G	<NA>	<NA>	<NA>	<NA>	G/G	T/G	G/G	T/G	T/T	T/G	G/G	T/G	T/G	G/G	T/G	T/T	G/G	T/T	<NA>	<NA>	T/T	T/G	<NA>	<NA>	T/G	T/G	T/G	<NA>	<NA>	T/G	<NA>	<NA>	<NA>	<NA>	T/T		G	intron_variant	MODIFIER	TAF15	ENSBTAG00000006916	Transcript	protein_coding	rs137507470	-	-1	SNPdb		AP4B1	adaptor related protein complex 4 subunit beta 1 [Source:VGNC Symbol;Acc:VGNC:25991]		protein_coding	2768	3
5.04278	63.5977	1.42043e-10	2.66401	5.04282	132.68	9.69545e-12		19:14553701	ENSBTAG00000039153	19	14553701	A/A	<NA>	A/A	<NA>	<NA>	A/A	A/A	<NA>	<NA>	<NA>	<NA>	<NA>	G/A	A/A	G/A	G/G	G/A	A/A	G/A	G/A	<NA>	G/A	G/G	A/A	G/G	<NA>	<NA>	G/G	G/A	<NA>	<NA>	G/A	G/A	G/A	<NA>	<NA>	G/A	<NA>	<NA>	<NA>	<NA>	G/G		A	intron_variant	MODIFIER	TAF15	ENSBTAG00000006916	Transcript	protein_coding	rs135896139	-	-1	SNPdb		RPS6KA4	ribosomal protein S6 kinase A4 [Source:VGNC Symbol;Acc:VGNC:34143]		protein_coding	3062	29
6.67863	63.4734	9.57617e-11	3.69498	6.67812	128.075	9.71684e-12		19:14554403	ENSBTAG00000021884	19	14554403	G/G	<NA>	G/G	<NA>	G/G	G/G	<NA>	<NA>	<NA>	<NA>	<NA>	G/G	A/G	G/G	A/G	A/A	A/G	G/G	A/G	A/G	G/G	A/G	A/A	G/G	A/A	<NA>	<NA>	A/A	A/G	<NA>	<NA>	A/G	A/G	<NA>	<NA>	<NA>	A/G	<NA>	<NA>	<NA>	<NA>	A/A		G	intron_variant	MODIFIER	TAF15	ENSBTAG00000006916	Transcript	protein_coding	rs133596173	-	-1	SNPdb		CXXC1	CXXC finger protein 1 [Source:VGNC Symbol;Acc:VGNC:27859]		protein_coding	2331	24
7.01255	63.5766	9.40939e-11	4.16688	7.0121	128.048	9.73932e-12		19:14554403	ENSBTAG00000000347	19	14554403	G/G	<NA>	G/G	<NA>	G/G	G/G	<NA>	<NA>	<NA>	<NA>	<NA>	G/G	A/G	G/G	A/G	A/A	A/G	G/G	A/G	A/G	G/G	A/G	A/A	G/G	A/A	<NA>	<NA>	A/A	A/G	<NA>	<NA>	A/G	A/G	<NA>	<NA>	<NA>	A/G	<NA>	<NA>	<NA>	<NA>	A/A		G	intron_variant	MODIFIER	TAF15	ENSBTAG00000006916	Transcript	protein_coding	rs133596173	-	-1	SNPdb		RHOG	ras homolog family member G [Source:VGNC Symbol;Acc:VGNC:33949]		protein_coding	1255	15
8.51185	57.321	1.29295e-10	3.43126	8.51184	118.55	9.77904e-12		19:14554927	ENSBTAG00000001538	19	14554927	G/G	<NA>	G/G	<NA>	G/G	G/G	G/G	<NA>	<NA>	<NA>	<NA>	G/G	T/G	G/G	T/G	T/T	T/G	G/G	T/G	T/G	G/G	T/G	T/T	G/G	T/T	<NA>	<NA>	T/T	T/G	<NA>	<NA>	T/G	T/G	T/G	<NA>	<NA>	T/G	<NA>	<NA>	<NA>	<NA>	T/T		G	intron_variant	MODIFIER	TAF15	ENSBTAG00000006916	Transcript	protein_coding	rs137507470	-	-1	SNPdb					protein_coding	438	3
7.33541	63.2292	9.98365e-11	2.72661	7.33512	127.702	1.00391e-11		19:14554403	ENSBTAG00000010230	19	14554403	G/G	<NA>	G/G	<NA>	G/G	G/G	<NA>	<NA>	<NA>	<NA>	<NA>	G/G	A/G	G/G	A/G	A/A	A/G	G/G	A/G	A/G	G/G	A/G	A/A	G/G	A/A	<NA>	<NA>	A/A	A/G	<NA>	<NA>	A/G	A/G	<NA>	<NA>	<NA>	A/G	<NA>	<NA>	<NA>	<NA>	A/A		G	intron_variant	MODIFIER	TAF15	ENSBTAG00000006916	Transcript	protein_coding	rs133596173	-	-1	SNPdb		CAPN1	calpain 1 [Source:VGNC Symbol;Acc:VGNC:26740]		protein_coding	2925	29
6.09944	69.5632	1.22201e-10	3.14603	6.09933	142.066	1.00558e-11		19:14551828	ENSBTAG00000005587	19	14551828	T/T	<NA>	T/T	<NA>	<NA>	T/T	<NA>	<NA>	<NA>	<NA>	<NA>	<NA>	A/T	T/T	A/T	A/A	A/T	T/T	A/T	A/T	T/T	A/T	A/A	<NA>	A/A	<NA>	<NA>	A/A	A/T	<NA>	<NA>	A/T	A/T	A/T	<NA>	<NA>	A/T	<NA>	<NA>	<NA>	<NA>	A/A		T	intron_variant	MODIFIER	TAF15	ENSBTAG00000006916	Transcript	protein_coding	rs135469682	-	-1	SNPdb		SKIV2L	helicase SKI2W [Source:NCBI gene (formerly Entrezgene);Acc:100139548]	SKIV2L	protein_coding	3741	23
6.53994	64.5521	7.97862e-11	2.84334	6.53946	127.654	1.00819e-11		19:14554403	ENSBTAG00000007952	19	14554403	G/G	<NA>	G/G	<NA>	G/G	G/G	<NA>	<NA>	<NA>	<NA>	<NA>	G/G	A/G	G/G	A/G	A/A	A/G	G/G	A/G	A/G	G/G	A/G	A/A	G/G	A/A	<NA>	<NA>	A/A	A/G	<NA>	<NA>	A/G	A/G	<NA>	<NA>	<NA>	A/G	<NA>	<NA>	<NA>	<NA>	A/A		G	intron_variant	MODIFIER	TAF15	ENSBTAG00000006916	Transcript	protein_coding	rs133596173	-	-1	SNPdb		MVP	major vault protein [Source:VGNC Symbol;Acc:VGNC:31769]		protein_coding	2758	25
4.77241	58.3641	1.05551e-10	3.826	4.77227	118.167	1.0156e-11		19:14554927	ENSBTAG00000017010	19	14554927	G/G	<NA>	G/G	<NA>	G/G	G/G	G/G	<NA>	<NA>	<NA>	<NA>	G/G	T/G	G/G	T/G	T/T	T/G	G/G	T/G	T/G	G/G	T/G	T/T	G/G	T/T	<NA>	<NA>	T/T	T/G	<NA>	<NA>	T/G	T/G	T/G	<NA>	<NA>	T/G	<NA>	<NA>	<NA>	<NA>	T/T		G	intron_variant	MODIFIER	TAF15	ENSBTAG00000006916	Transcript	protein_coding	rs137507470	-	-1	SNPdb		FAM207A	family with sequence similarity 207 member A [Source:VGNC Symbol;Acc:VGNC:28782]		protein_coding	915	1
6.72791	69.2923	1.2712e-10	4.25619	6.7278	141.907	1.01754e-11		19:14551828	ENSBTAG00000000347	19	14551828	T/T	<NA>	T/T	<NA>	<NA>	T/T	<NA>	<NA>	<NA>	<NA>	<NA>	<NA>	A/T	T/T	A/T	A/A	A/T	T/T	A/T	A/T	T/T	A/T	A/A	<NA>	A/A	<NA>	<NA>	A/A	A/T	<NA>	<NA>	A/T	A/T	A/T	<NA>	<NA>	A/T	<NA>	<NA>	<NA>	<NA>	A/A		T	intron_variant	MODIFIER	TAF15	ENSBTAG00000006916	Transcript	protein_coding	rs135469682	-	-1	SNPdb		RHOG	ras homolog family member G [Source:VGNC Symbol;Acc:VGNC:33949]		protein_coding	1255	15
5.07061	61.3712	5.97507e-11	2.88962	5.07051	118.131	1.01922e-11		19:14554927	ENSBTAG00000011471	19	14554927	G/G	<NA>	G/G	<NA>	G/G	G/G	G/G	<NA>	<NA>	<NA>	<NA>	G/G	T/G	G/G	T/G	T/T	T/G	G/G	T/G	T/G	G/G	T/G	T/T	G/G	T/T	<NA>	<NA>	T/T	T/G	<NA>	<NA>	T/G	T/G	T/G	<NA>	<NA>	T/G	<NA>	<NA>	<NA>	<NA>	T/T		G	intron_variant	MODIFIER	TAF15	ENSBTAG00000006916	Transcript	protein_coding	rs137507470	-	-1	SNPdb		CARS2	cysteinyl-tRNA synthetase 2, mitochondrial [Source:VGNC Symbol;Acc:VGNC:49547]		protein_coding	2806	12
8.91726	67.3779	1.43582e-10	-1.45589	8.91726	139.663	1.0232e-11		19:14551828	ENSBTAG00000020518	19	14551828	T/T	<NA>	T/T	<NA>	<NA>	T/T	<NA>	<NA>	<NA>	<NA>	<NA>	<NA>	A/T	T/T	A/T	A/A	A/T	T/T	A/T	A/T	T/T	A/T	A/A	<NA>	A/A	<NA>	<NA>	A/A	A/T	<NA>	<NA>	A/T	A/T	A/T	<NA>	<NA>	A/T	<NA>	<NA>	<NA>	<NA>	A/A		T	intron_variant	MODIFIER	TAF15	ENSBTAG00000006916	Transcript	protein_coding	rs135469682	-	-1	SNPdb		PARK7	Parkinsonism associated deglycase [Source:VGNC Symbol;Acc:VGNC:32586]		protein_coding	918	16
4.61093	68.2127	6.48293e-11	2.74196	4.61097	131.763	1.02546e-11		19:14553701	ENSBTAG00000004194	19	14553701	A/A	<NA>	A/A	<NA>	<NA>	A/A	A/A	<NA>	<NA>	<NA>	<NA>	<NA>	G/A	A/A	G/A	G/G	G/A	A/A	G/A	G/A	<NA>	G/A	G/G	A/A	G/G	<NA>	<NA>	G/G	G/A	<NA>	<NA>	G/A	G/A	G/A	<NA>	<NA>	G/A	<NA>	<NA>	<NA>	<NA>	G/G		A	intron_variant	MODIFIER	TAF15	ENSBTAG00000006916	Transcript	protein_coding	rs135896139	-	-1	SNPdb		RALGDS	ral guanine nucleotide dissociation stimulator [Source:NCBI gene (formerly Entrezgene);Acc:513723]		protein_coding	3464	11
6.99328	62.6763	1.09769e-10	3.91061	6.99283	127.42	1.02913e-11		19:14554403	ENSBTAG00000017040	19	14554403	G/G	<NA>	G/G	<NA>	G/G	G/G	<NA>	<NA>	<NA>	<NA>	<NA>	G/G	A/G	G/G	A/G	A/A	A/G	G/G	A/G	A/G	G/G	A/G	A/A	G/G	A/A	<NA>	<NA>	A/A	A/G	<NA>	<NA>	A/G	A/G	<NA>	<NA>	<NA>	A/G	<NA>	<NA>	<NA>	<NA>	A/A		G	intron_variant	MODIFIER	TAF15	ENSBTAG00000006916	Transcript	protein_coding	rs133596173	-	-1	SNPdb		LY6E	lymphocyte antigen 6 family member E [Source:VGNC Symbol;Acc:VGNC:31089]		protein_coding	1194	14
9.78445	56.3512	1.40504e-10	-1.63801	9.78445	116.889	1.03043e-11		19:14554927	ENSBTAG00000008753	19	14554927	G/G	<NA>	G/G	<NA>	G/G	G/G	G/G	<NA>	<NA>	<NA>	<NA>	G/G	T/G	G/G	T/G	T/T	T/G	G/G	T/G	T/G	G/G	T/G	T/T	G/G	T/T	<NA>	<NA>	T/T	T/G	<NA>	<NA>	T/G	T/G	T/G	<NA>	<NA>	T/G	<NA>	<NA>	<NA>	<NA>	T/T		G	intron_variant	MODIFIER	TAF15	ENSBTAG00000006916	Transcript	protein_coding	rs137507470	-	-1	SNPdb		BRD8	bromodomain containing 8 [Source:NCBI gene (formerly Entrezgene);Acc:539896]	BRD8	protein_coding	3186	7
9.61496	68.2023	1.49196e-10	2.49802	9.61495	141.675	1.03533e-11		19:14551828	ENSBTAG00000015989	19	14551828	T/T	<NA>	T/T	<NA>	<NA>	T/T	<NA>	<NA>	<NA>	<NA>	<NA>	<NA>	A/T	T/T	A/T	A/A	A/T	T/T	A/T	A/T	T/T	A/T	A/A	<NA>	A/A	<NA>	<NA>	A/A	A/T	<NA>	<NA>	A/T	A/T	A/T	<NA>	<NA>	A/T	<NA>	<NA>	<NA>	<NA>	A/A		T	intron_variant	MODIFIER	TAF15	ENSBTAG00000006916	Transcript	protein_coding	rs135469682	-	-1	SNPdb		RPS5	ribosomal protein S5 [Source:VGNC Symbol;Acc:VGNC:34139]		protein_coding	729	18
5.87531	61.4818	1.24353e-10	2.03117	5.87479	126.141	1.03602e-11		19:14554403	ENSBTAG00000020998	19	14554403	G/G	<NA>	G/G	<NA>	G/G	G/G	<NA>	<NA>	<NA>	<NA>	<NA>	G/G	A/G	G/G	A/G	A/A	A/G	G/G	A/G	A/G	G/G	A/G	A/A	G/G	A/A	<NA>	<NA>	A/A	A/G	<NA>	<NA>	A/G	A/G	<NA>	<NA>	<NA>	A/G	<NA>	<NA>	<NA>	<NA>	A/A		G	intron_variant	MODIFIER	TAF15	ENSBTAG00000006916	Transcript	protein_coding	rs133596173	-	-1	SNPdb		RUVBL1	RuvB like AAA ATPase 1 [Source:VGNC Symbol;Acc:VGNC:34223]		protein_coding	1608	22
4.48541	75.0733	4.78908e-11	2.74459	4.4851	140.017	1.03873e-11		19:14551828	ENSBTAG00000019518	19	14551828	T/T	<NA>	T/T	<NA>	<NA>	T/T	<NA>	<NA>	<NA>	<NA>	<NA>	<NA>	A/T	T/T	A/T	A/A	A/T	T/T	A/T	A/T	T/T	A/T	A/A	<NA>	A/A	<NA>	<NA>	A/A	A/T	<NA>	<NA>	A/T	A/T	A/T	<NA>	<NA>	A/T	<NA>	<NA>	<NA>	<NA>	A/A		T	intron_variant	MODIFIER	TAF15	ENSBTAG00000006916	Transcript	protein_coding	rs135469682	-	-1	SNPdb		ZNF513	zinc finger protein 513 [Source:VGNC Symbol;Acc:VGNC:37292]		protein_coding	2157	11
5.02689	59.0961	9.17001e-11	4.05791	5.02676	117.914	1.04137e-11		19:14554927	ENSBTAG00000016696	19	14554927	G/G	<NA>	G/G	<NA>	G/G	G/G	G/G	<NA>	<NA>	<NA>	<NA>	G/G	T/G	G/G	T/G	T/T	T/G	G/G	T/G	T/G	G/G	T/G	T/T	G/G	T/T	<NA>	<NA>	T/T	T/G	<NA>	<NA>	T/G	T/G	T/G	<NA>	<NA>	T/G	<NA>	<NA>	<NA>	<NA>	T/T		G	intron_variant	MODIFIER	TAF15	ENSBTAG00000006916	Transcript	protein_coding	rs137507470	-	-1	SNPdb		NCDN	neurochondrin [Source:VGNC Symbol;Acc:VGNC:31910]		protein_coding	3395	3
4.68852	58.3706	1.05418e-10	3.50106	4.68837	117.908	1.04204e-11		19:14554927	ENSBTAG00000018084	19	14554927	G/G	<NA>	G/G	<NA>	G/G	G/G	G/G	<NA>	<NA>	<NA>	<NA>	G/G	T/G	G/G	T/G	T/T	T/G	G/G	T/G	T/G	G/G	T/G	T/T	G/G	T/T	<NA>	<NA>	T/T	T/G	<NA>	<NA>	T/G	T/G	T/G	<NA>	<NA>	T/G	<NA>	<NA>	<NA>	<NA>	T/T		G	intron_variant	MODIFIER	TAF15	ENSBTAG00000006916	Transcript	protein_coding	rs137507470	-	-1	SNPdb		CASTOR1	cytosolic arginine sensor for mTORC1 subunit 1 [Source:VGNC Symbol;Acc:VGNC:26791]		protein_coding	1553	17
5.5502	72.4673	7.90513e-11	2.60619	5.55004	141.566	1.0438e-11		19:14551828	ENSBTAG00000004603	19	14551828	T/T	<NA>	T/T	<NA>	<NA>	T/T	<NA>	<NA>	<NA>	<NA>	<NA>	<NA>	A/T	T/T	A/T	A/A	A/T	T/T	A/T	A/T	T/T	A/T	A/A	<NA>	A/A	<NA>	<NA>	A/A	A/T	<NA>	<NA>	A/T	A/T	A/T	<NA>	<NA>	A/T	<NA>	<NA>	<NA>	<NA>	A/A		T	intron_variant	MODIFIER	TAF15	ENSBTAG00000006916	Transcript	protein_coding	rs135469682	-	-1	SNPdb		PHC2	polyhomeotic homolog 2 [Source:VGNC Symbol;Acc:VGNC:32811]		protein_coding	4418	2
4.68002	86.2317	1.11445e-11	2.2199	4.67977	139.269	1.05442e-11		19:14551828	ENSBTAG00000005592	19	14551828	T/T	<NA>	T/T	<NA>	<NA>	T/T	<NA>	<NA>	<NA>	<NA>	<NA>	<NA>	A/T	T/T	A/T	A/A	A/T	T/T	A/T	A/T	T/T	A/T	A/A	<NA>	A/A	<NA>	<NA>	A/A	A/T	<NA>	<NA>	A/T	A/T	A/T	<NA>	<NA>	A/T	<NA>	<NA>	<NA>	<NA>	A/A		T	intron_variant	MODIFIER	TAF15	ENSBTAG00000006916	Transcript	protein_coding	rs135469682	-	-1	SNPdb		MCOLN1	mucolipin TRP cation channel 1 [Source:VGNC Symbol;Acc:VGNC:31318]		protein_coding	2175	7
5.59047	59.2331	8.93321e-11	3.13291	5.5904	117.733	1.06021e-11		19:14554927	ENSBTAG00000021374	19	14554927	G/G	<NA>	G/G	<NA>	G/G	G/G	G/G	<NA>	<NA>	<NA>	<NA>	G/G	T/G	G/G	T/G	T/T	T/G	G/G	T/G	T/G	G/G	T/G	T/T	G/G	T/T	<NA>	<NA>	T/T	T/G	<NA>	<NA>	T/G	T/G	T/G	<NA>	<NA>	T/G	<NA>	<NA>	<NA>	<NA>	T/T		G	intron_variant	MODIFIER	TAF15	ENSBTAG00000006916	Transcript	protein_coding	rs137507470	-	-1	SNPdb		FARSA	phenylalanyl-tRNA synthetase subunit alpha [Source:VGNC Symbol;Acc:VGNC:28867]		protein_coding	1827	7
5.80473	58.0345	1.12503e-10	2.44378	5.80468	117.639	1.07023e-11		19:14554927	ENSBTAG00000008645	19	14554927	G/G	<NA>	G/G	<NA>	G/G	G/G	G/G	<NA>	<NA>	<NA>	<NA>	G/G	T/G	G/G	T/G	T/T	T/G	G/G	T/G	T/G	G/G	T/G	T/T	G/G	T/T	<NA>	<NA>	T/T	T/G	<NA>	<NA>	T/G	T/G	T/G	<NA>	<NA>	T/G	<NA>	<NA>	<NA>	<NA>	T/T		G	intron_variant	MODIFIER	TAF15	ENSBTAG00000006916	Transcript	protein_coding	rs137507470	-	-1	SNPdb		ESRRA	estrogen related receptor alpha [Source:VGNC Symbol;Acc:VGNC:28608]		protein_coding	2658	29
6.7115	67.784	1.58746e-10	3.14362	6.71141	141.139	1.07763e-11		19:14551828	ENSBTAG00000016516	19	14551828	T/T	<NA>	T/T	<NA>	<NA>	T/T	<NA>	<NA>	<NA>	<NA>	<NA>	<NA>	A/T	T/T	A/T	A/A	A/T	T/T	A/T	A/T	T/T	A/T	A/A	<NA>	A/A	<NA>	<NA>	A/A	A/T	<NA>	<NA>	A/T	A/T	A/T	<NA>	<NA>	A/T	<NA>	<NA>	<NA>	<NA>	A/A		T	intron_variant	MODIFIER	TAF15	ENSBTAG00000006916	Transcript	protein_coding	rs135469682	-	-1	SNPdb		CYB5R3	cytochrome b5 reductase 3 [Source:VGNC Symbol;Acc:VGNC:49054]		protein_coding	2357	5
7.73805	56.9559	1.3891e-10	4.14712	7.73803	117.521	1.08278e-11		19:14554927	ENSBTAG00000016722	19	14554927	G/G	<NA>	G/G	<NA>	G/G	G/G	G/G	<NA>	<NA>	<NA>	<NA>	G/G	T/G	G/G	T/G	T/T	T/G	G/G	T/G	T/G	G/G	T/G	T/T	G/G	T/T	<NA>	<NA>	T/T	T/G	<NA>	<NA>	T/G	T/G	T/G	<NA>	<NA>	T/G	<NA>	<NA>	<NA>	<NA>	T/T		G	intron_variant	MODIFIER	TAF15	ENSBTAG00000006916	Transcript	protein_coding	rs137507470	-	-1	SNPdb		PGGHG	protein-glucosylgalactosylhydroxylysine glucosidase [Source:VGNC Symbol;Acc:VGNC:57356]		protein_coding	3619	11
6.35488	61.5738	1.32899e-10	4.00388	6.35422	126.738	1.09279e-11		19:14554403	ENSBTAG00000013556	19	14554403	G/G	<NA>	G/G	<NA>	G/G	G/G	<NA>	<NA>	<NA>	<NA>	<NA>	G/G	A/G	G/G	A/G	A/A	A/G	G/G	A/G	A/G	G/G	A/G	A/A	G/G	A/A	<NA>	<NA>	A/A	A/G	<NA>	<NA>	A/G	A/G	<NA>	<NA>	<NA>	A/G	<NA>	<NA>	<NA>	<NA>	A/A		G	intron_variant	MODIFIER	TAF15	ENSBTAG00000006916	Transcript	protein_coding	rs133596173	-	-1	SNPdb		UNC13D	unc-13 homolog D [Source:VGNC Symbol;Acc:VGNC:36666]		protein_coding	4794	19
5.70998	69.9668	1.11765e-10	2.46019	5.70983	140.432	1.10968e-11		19:14551828	ENSBTAG00000008076	19	14551828	T/T	<NA>	T/T	<NA>	<NA>	T/T	<NA>	<NA>	<NA>	<NA>	<NA>	<NA>	A/T	T/T	A/T	A/A	A/T	T/T	A/T	A/T	T/T	A/T	A/A	<NA>	A/A	<NA>	<NA>	A/A	A/T	<NA>	<NA>	A/T	A/T	A/T	<NA>	<NA>	A/T	<NA>	<NA>	<NA>	<NA>	A/A		T	intron_variant	MODIFIER	TAF15	ENSBTAG00000006916	Transcript	protein_coding	rs135469682	-	-1	SNPdb		SLC35B2	solute carrier family 35 member B2 [Source:VGNC Symbol;Acc:VGNC:34824]		protein_coding	2285	23
4.05315	75.7563	5.12946e-11	4.05612	4.05266	140.695	1.11404e-11		19:14551828	ENSBTAG00000018772	19	14551828	T/T	<NA>	T/T	<NA>	<NA>	T/T	<NA>	<NA>	<NA>	<NA>	<NA>	<NA>	A/T	T/T	A/T	A/A	A/T	T/T	A/T	A/T	T/T	A/T	A/A	<NA>	A/A	<NA>	<NA>	A/A	A/T	<NA>	<NA>	A/T	A/T	A/T	<NA>	<NA>	A/T	<NA>	<NA>	<NA>	<NA>	A/A		T	intron_variant	MODIFIER	TAF15	ENSBTAG00000006916	Transcript	protein_coding	rs135469682	-	-1	SNPdb		TAF1C	TATA-box binding protein associated factor, RNA polymerase I subunit C [Source:VGNC Symbol;Acc:VGNC:35571]		protein_coding	3458	18
6.36293	63.6619	1.52218e-10	3.5276	6.36294	132.048	1.11597e-11		19:14553701	ENSBTAG00000003707	19	14553701	A/A	<NA>	A/A	<NA>	<NA>	A/A	A/A	<NA>	<NA>	<NA>	<NA>	<NA>	G/A	A/A	G/A	G/G	G/A	A/A	G/A	G/A	<NA>	G/A	G/G	A/A	G/G	<NA>	<NA>	G/G	G/A	<NA>	<NA>	G/A	G/A	G/A	<NA>	<NA>	G/A	<NA>	<NA>	<NA>	<NA>	G/G		A	intron_variant	MODIFIER	TAF15	ENSBTAG00000006916	Transcript	protein_coding	rs135896139	-	-1	SNPdb		GRAP	GRB2-related adaptor protein [Source:NCBI gene (formerly Entrezgene);Acc:534491]		protein_coding	1922	19
5.21777	67.1285	8.72077e-11	4.29656	5.2178	132.005	1.11991e-11		19:14553701	ENSBTAG00000012197	19	14553701	A/A	<NA>	A/A	<NA>	<NA>	A/A	A/A	<NA>	<NA>	<NA>	<NA>	<NA>	G/A	A/A	G/A	G/G	G/A	A/A	G/A	G/A	<NA>	G/A	G/G	A/A	G/G	<NA>	<NA>	G/G	G/A	<NA>	<NA>	G/A	G/A	G/A	<NA>	<NA>	G/A	<NA>	<NA>	<NA>	<NA>	G/G		A	intron_variant	MODIFIER	TAF15	ENSBTAG00000006916	Transcript	protein_coding	rs135896139	-	-1	SNPdb		AP5Z1	adaptor related protein complex 5 subunit zeta 1 [Source:VGNC Symbol;Acc:VGNC:25998]		protein_coding	3360	25
7.79249	62.3641	1.15844e-10	3.53486	7.79224	126.12	1.15414e-11		19:14554403	ENSBTAG00000006422	19	14554403	G/G	<NA>	G/G	<NA>	G/G	G/G	<NA>	<NA>	<NA>	<NA>	<NA>	G/G	A/G	G/G	A/G	A/A	A/G	G/G	A/G	A/G	G/G	A/G	A/A	G/G	A/A	<NA>	<NA>	A/A	A/G	<NA>	<NA>	A/G	A/G	<NA>	<NA>	<NA>	A/G	<NA>	<NA>	<NA>	<NA>	A/A		G	intron_variant	MODIFIER	TAF15	ENSBTAG00000006916	Transcript	protein_coding	rs133596173	-	-1	SNPdb		TRIM28	tripartite motif containing 28 [Source:VGNC Symbol;Acc:VGNC:36324]		protein_coding	2961	18
5.37307	60.8686	1.34605e-10	1.79385	5.37236	124.73	1.16317e-11		19:14554403	ENSBTAG00000013277	19	14554403	G/G	<NA>	G/G	<NA>	G/G	G/G	<NA>	<NA>	<NA>	<NA>	<NA>	G/G	A/G	G/G	A/G	A/A	A/G	G/G	A/G	A/G	G/G	A/G	A/A	G/G	A/A	<NA>	<NA>	A/A	A/G	<NA>	<NA>	A/G	A/G	<NA>	<NA>	<NA>	A/G	<NA>	<NA>	<NA>	<NA>	A/A		G	intron_variant	MODIFIER	TAF15	ENSBTAG00000006916	Transcript	protein_coding	rs133596173	-	-1	SNPdb		CCDC22	coiled-coil domain containing 22 [Source:VGNC Symbol;Acc:VGNC:26886]		protein_coding	2322	X
5.13771	65.0441	1.21539e-10	3.45622	5.13774	131.147	1.20248e-11		19:14553701	ENSBTAG00000010504	19	14553701	A/A	<NA>	A/A	<NA>	<NA>	A/A	A/A	<NA>	<NA>	<NA>	<NA>	<NA>	G/A	A/A	G/A	G/G	G/A	A/A	G/A	G/A	<NA>	G/A	G/G	A/A	G/G	<NA>	<NA>	G/G	G/A	<NA>	<NA>	G/A	G/A	G/A	<NA>	<NA>	G/A	<NA>	<NA>	<NA>	<NA>	G/G		A	intron_variant	MODIFIER	TAF15	ENSBTAG00000006916	Transcript	protein_coding	rs135896139	-	-1	SNPdb		TBRG4	transforming growth factor beta regulator 4 [Source:VGNC Symbol;Acc:VGNC:35664]		protein_coding	2257	4
5.62121	55.5656	1.64575e-10	1.83141	5.62115	115.266	1.21432e-11		19:14554927	ENSBTAG00000006268	19	14554927	G/G	<NA>	G/G	<NA>	G/G	G/G	G/G	<NA>	<NA>	<NA>	<NA>	G/G	T/G	G/G	T/G	T/T	T/G	G/G	T/G	T/G	G/G	T/G	T/T	G/G	T/T	<NA>	<NA>	T/T	T/G	<NA>	<NA>	T/G	T/G	T/G	<NA>	<NA>	T/G	<NA>	<NA>	<NA>	<NA>	T/T		G	intron_variant	MODIFIER	TAF15	ENSBTAG00000006916	Transcript	protein_coding	rs137507470	-	-1	SNPdb		IKBKG	inhibitor of nuclear factor kappa B kinase regulatory subunit gamma [Source:VGNC Symbol;Acc:VGNC:30102]		protein_coding	2214	X
6.61297	64.3075	8.31385e-11	3.27697	6.61247	125.486	1.221e-11		19:14554403	ENSBTAG00000019556	19	14554403	G/G	<NA>	G/G	<NA>	G/G	G/G	<NA>	<NA>	<NA>	<NA>	<NA>	G/G	A/G	G/G	A/G	A/A	A/G	G/G	A/G	A/G	G/G	A/G	A/A	G/G	A/A	<NA>	<NA>	A/A	A/G	<NA>	<NA>	A/G	A/G	<NA>	<NA>	<NA>	A/G	<NA>	<NA>	<NA>	<NA>	A/A		G	intron_variant	MODIFIER	TAF15	ENSBTAG00000006916	Transcript	protein_coding	rs133596173	-	-1	SNPdb		MIIP	migration and invasion inhibitory protein [Source:VGNC Symbol;Acc:VGNC:31475]		protein_coding	1928	16
6.14755	64.4933	1.32879e-10	3.98801	6.14757	130.887	1.2288e-11		19:14553701	ENSBTAG00000012232	19	14553701	A/A	<NA>	A/A	<NA>	<NA>	A/A	A/A	<NA>	<NA>	<NA>	<NA>	<NA>	G/A	A/A	G/A	G/G	G/A	A/A	G/A	G/A	<NA>	G/A	G/G	A/A	G/G	<NA>	<NA>	G/G	G/A	<NA>	<NA>	G/A	G/A	G/A	<NA>	<NA>	G/A	<NA>	<NA>	<NA>	<NA>	G/G		A	intron_variant	MODIFIER	TAF15	ENSBTAG00000006916	Transcript	protein_coding	rs135896139	-	-1	SNPdb		CYC1	cytochrome c1 [Source:VGNC Symbol;Acc:VGNC:50266]		protein_coding	1214	14
4.95079	56.0762	1.65368e-10	3.98554	4.95067	116.003	1.26007e-11		19:14554927	ENSBTAG00000006135	19	14554927	G/G	<NA>	G/G	<NA>	G/G	G/G	G/G	<NA>	<NA>	<NA>	<NA>	G/G	T/G	G/G	T/G	T/T	T/G	G/G	T/G	T/G	G/G	T/G	T/T	G/G	T/T	<NA>	<NA>	T/T	T/G	<NA>	<NA>	T/G	T/G	T/G	<NA>	<NA>	T/G	<NA>	<NA>	<NA>	<NA>	T/T		G	intron_variant	MODIFIER	TAF15	ENSBTAG00000006916	Transcript	protein_coding	rs137507470	-	-1	SNPdb		MAP1LC3A	microtubule associated protein 1 light chain 3 alpha [Source:VGNC Symbol;Acc:VGNC:31179]		protein_coding	1130	13
6.02918	65.7282	1.85368e-10	2.06811	6.02908	136.896	1.26589e-11		19:14551828	ENSBTAG00000046359	19	14551828	T/T	<NA>	T/T	<NA>	<NA>	T/T	<NA>	<NA>	<NA>	<NA>	<NA>	<NA>	A/T	T/T	A/T	A/A	A/T	T/T	A/T	A/T	T/T	A/T	A/A	<NA>	A/A	<NA>	<NA>	A/A	A/T	<NA>	<NA>	A/T	A/T	A/T	<NA>	<NA>	A/T	<NA>	<NA>	<NA>	<NA>	A/A		T	intron_variant	MODIFIER	TAF15	ENSBTAG00000006916	Transcript	protein_coding	rs135469682	-	-1	SNPdb		PHRF1	PHD and ring finger domains 1 [Source:VGNC Symbol;Acc:VGNC:32847]		protein_coding	6050	29
7.31896	67.5521	1.64322e-10	2.33566	7.31892	138.964	1.26937e-11		19:14551828	ENSBTAG00000018202	19	14551828	T/T	<NA>	T/T	<NA>	<NA>	T/T	<NA>	<NA>	<NA>	<NA>	<NA>	<NA>	A/T	T/T	A/T	A/A	A/T	T/T	A/T	A/T	T/T	A/T	A/A	<NA>	A/A	<NA>	<NA>	A/A	A/T	<NA>	<NA>	A/T	A/T	A/T	<NA>	<NA>	A/T	<NA>	<NA>	<NA>	<NA>	A/A		T	intron_variant	MODIFIER	TAF15	ENSBTAG00000006916	Transcript	protein_coding	rs135469682	-	-1	SNPdb		CYB561A3	cytochrome b561 family member A3 [Source:VGNC Symbol;Acc:VGNC:50258]		protein_coding	1870	29
6.98694	66.1529	1.73025e-10	-1.45697	6.98696	136.853	1.27014e-11		19:14551828	ENSBTAG00000014102	19	14551828	T/T	<NA>	T/T	<NA>	<NA>	T/T	<NA>	<NA>	<NA>	<NA>	<NA>	<NA>	A/T	T/T	A/T	A/A	A/T	T/T	A/T	A/T	T/T	A/T	A/A	<NA>	A/A	<NA>	<NA>	A/A	A/T	<NA>	<NA>	A/T	A/T	A/T	<NA>	<NA>	A/T	<NA>	<NA>	<NA>	<NA>	A/A		T	intron_variant	MODIFIER	TAF15	ENSBTAG00000006916	Transcript	protein_coding	rs135469682	-	-1	SNPdb		WDR77	WD repeat domain 77 [Source:VGNC Symbol;Acc:VGNC:36921]		protein_coding	2258	3
7.83225	57.8752	1.16039e-10	2.84181	7.83223	115.861	1.27825e-11		19:14554927	ENSBTAG00000001037	19	14554927	G/G	<NA>	G/G	<NA>	G/G	G/G	G/G	<NA>	<NA>	<NA>	<NA>	G/G	T/G	G/G	T/G	T/T	T/G	G/G	T/G	T/G	G/G	T/G	T/T	G/G	T/T	<NA>	<NA>	T/T	T/G	<NA>	<NA>	T/G	T/G	T/G	<NA>	<NA>	T/G	<NA>	<NA>	<NA>	<NA>	T/T		G	intron_variant	MODIFIER	TAF15	ENSBTAG00000006916	Transcript	protein_coding	rs137507470	-	-1	SNPdb		MAP4K2	mitogen-activated protein kinase kinase kinase kinase 2 [Source:VGNC Symbol;Acc:VGNC:31205]		protein_coding	2922	29
8.36573	56.1711	1.62273e-10	3.07	8.36572	115.782	1.28845e-11		19:14554927	ENSBTAG00000006377	19	14554927	G/G	<NA>	G/G	<NA>	G/G	G/G	G/G	<NA>	<NA>	<NA>	<NA>	G/G	T/G	G/G	T/G	T/T	T/G	G/G	T/G	T/G	G/G	T/G	T/T	G/G	T/T	<NA>	<NA>	T/T	T/G	<NA>	<NA>	T/G	T/G	T/G	<NA>	<NA>	T/G	<NA>	<NA>	<NA>	<NA>	T/T		G	intron_variant	MODIFIER	TAF15	ENSBTAG00000006916	Transcript	protein_coding	rs137507470	-	-1	SNPdb		MYO1G	myosin IG [Source:VGNC Symbol;Acc:VGNC:31822]		protein_coding	4260	4
4.9046	67.4738	1.66254e-10	4.06727	4.90431	138.607	1.30427e-11		19:14551828	ENSBTAG00000016950	19	14551828	T/T	<NA>	T/T	<NA>	<NA>	T/T	<NA>	<NA>	<NA>	<NA>	<NA>	<NA>	A/T	T/T	A/T	A/A	A/T	T/T	A/T	A/T	T/T	A/T	A/A	<NA>	A/A	<NA>	<NA>	A/A	A/T	<NA>	<NA>	A/T	A/T	A/T	<NA>	<NA>	A/T	<NA>	<NA>	<NA>	<NA>	A/A		T	intron_variant	MODIFIER	TAF15	ENSBTAG00000006916	Transcript	protein_coding	rs135469682	-	-1	SNPdb		B3GAT3	beta-1,3-glucuronyltransferase 3 [Source:VGNC Symbol;Acc:VGNC:26378]		protein_coding	1643	29
9.80419	60.3565	1.64685e-10	2.3746	9.80414	124.703	1.30931e-11		19:14554403	ENSBTAG00000015989	19	14554403	G/G	<NA>	G/G	<NA>	G/G	G/G	<NA>	<NA>	<NA>	<NA>	<NA>	G/G	A/G	G/G	A/G	A/A	A/G	G/G	A/G	A/G	G/G	A/G	A/A	G/G	A/A	<NA>	<NA>	A/A	A/G	<NA>	<NA>	A/G	A/G	<NA>	<NA>	<NA>	A/G	<NA>	<NA>	<NA>	<NA>	A/A		G	intron_variant	MODIFIER	TAF15	ENSBTAG00000006916	Transcript	protein_coding	rs133596173	-	-1	SNPdb		RPS5	ribosomal protein S5 [Source:VGNC Symbol;Acc:VGNC:34139]		protein_coding	729	18
5.78304	55.8672	1.72418e-10	2.23594	5.78299	115.478	1.32852e-11		19:14554927	ENSBTAG00000003543	19	14554927	G/G	<NA>	G/G	<NA>	G/G	G/G	G/G	<NA>	<NA>	<NA>	<NA>	G/G	T/G	G/G	T/G	T/T	T/G	G/G	T/G	T/G	G/G	T/G	T/T	G/G	T/T	<NA>	<NA>	T/T	T/G	<NA>	<NA>	T/G	T/G	T/G	<NA>	<NA>	T/G	<NA>	<NA>	<NA>	<NA>	T/T		G	intron_variant	MODIFIER	TAF15	ENSBTAG00000006916	Transcript	protein_coding	rs137507470	-	-1	SNPdb		KEAP1	kelch like ECH associated protein 1 [Source:VGNC Symbol;Acc:VGNC:30537]		protein_coding	2541	7
4.95579	70.9089	2.85845e-11	4.18117	4.95413	124.527	1.33007e-11		19:14554403	ENSBTAG00000007783	19	14554403	G/G	<NA>	G/G	<NA>	G/G	G/G	<NA>	<NA>	<NA>	<NA>	<NA>	G/G	A/G	G/G	A/G	A/A	A/G	G/G	A/G	A/G	G/G	A/G	A/A	G/G	A/A	<NA>	<NA>	A/A	A/G	<NA>	<NA>	A/G	A/G	<NA>	<NA>	<NA>	A/G	<NA>	<NA>	<NA>	<NA>	A/A		G	intron_variant	MODIFIER	TAF15	ENSBTAG00000006916	Transcript	protein_coding	rs133596173	-	-1	SNPdb		MYBL2	MYB proto-oncogene like 2 [Source:VGNC Symbol;Acc:VGNC:31779]		protein_coding	2721	13
6.77985	68.8492	1.35635e-10	2.49269	6.77978	138.167	1.34863e-11		19:14551828	ENSBTAG00000015511	19	14551828	T/T	<NA>	T/T	<NA>	<NA>	T/T	<NA>	<NA>	<NA>	<NA>	<NA>	<NA>	A/T	T/T	A/T	A/A	A/T	T/T	A/T	A/T	T/T	A/T	A/A	<NA>	A/A	<NA>	<NA>	A/A	A/T	<NA>	<NA>	A/T	A/T	A/T	<NA>	<NA>	A/T	<NA>	<NA>	<NA>	<NA>	A/A		T	intron_variant	MODIFIER	TAF15	ENSBTAG00000006916	Transcript	protein_coding	rs135469682	-	-1	SNPdb		FADS3	fatty acid desaturase 3 [Source:VGNC Symbol;Acc:VGNC:28703]		protein_coding	1703	29
4.72574	69.8026	3.39805e-11	4.03071	4.72394	124.145	1.37643e-11		19:14554403	ENSBTAG00000038045	19	14554403	G/G	<NA>	G/G	<NA>	G/G	G/G	<NA>	<NA>	<NA>	<NA>	<NA>	G/G	A/G	G/G	A/G	A/A	A/G	G/G	A/G	A/G	G/G	A/G	A/A	G/G	A/A	<NA>	<NA>	A/A	A/G	<NA>	<NA>	A/G	A/G	<NA>	<NA>	<NA>	A/G	<NA>	<NA>	<NA>	<NA>	A/A		G	intron_variant	MODIFIER	TAF15	ENSBTAG00000006916	Transcript	protein_coding	rs133596173	-	-1	SNPdb		FLT3LG	fms related receptor tyrosine kinase 3 ligand [Source:VGNC Symbol;Acc:VGNC:29043]		protein_coding	917	18
6.28023	64.09	1.41906e-10	3.85026	6.28024	129.531	1.37649e-11		19:14553701	ENSBTAG00000003759	19	14553701	A/A	<NA>	A/A	<NA>	<NA>	A/A	A/A	<NA>	<NA>	<NA>	<NA>	<NA>	G/A	A/A	G/A	G/G	G/A	A/A	G/A	G/A	<NA>	G/A	G/G	A/A	G/G	<NA>	<NA>	G/G	G/A	<NA>	<NA>	G/A	G/A	G/A	<NA>	<NA>	G/A	<NA>	<NA>	<NA>	<NA>	G/G		A	intron_variant	MODIFIER	TAF15	ENSBTAG00000006916	Transcript	protein_coding	rs135896139	-	-1	SNPdb		PCNX3	pecanex 3 [Source:VGNC Symbol;Acc:VGNC:32640]		protein_coding	7129	29
7.58285	64.9006	1.2439e-10	5.32576	7.58286	129.205	1.41472e-11		19:14553701	ENSBTAG00000047229	19	14553701	A/A	<NA>	A/A	<NA>	<NA>	A/A	A/A	<NA>	<NA>	<NA>	<NA>	<NA>	G/A	A/A	G/A	G/G	G/A	A/A	G/A	G/A	<NA>	G/A	G/G	A/A	G/G	<NA>	<NA>	G/G	G/A	<NA>	<NA>	G/A	G/A	G/A	<NA>	<NA>	G/A	<NA>	<NA>	<NA>	<NA>	G/G		A	intron_variant	MODIFIER	TAF15	ENSBTAG00000006916	Transcript	protein_coding	rs135896139	-	-1	SNPdb		CRIP1	cysteine rich protein 1 [Source:NCBI gene (formerly Entrezgene);Acc:574093]		protein_coding	1056	21
7.07481	60.2771	7.32971e-11	3.03068	7.07478	114.772	1.42671e-11		19:14554927	ENSBTAG00000008591	19	14554927	G/G	<NA>	G/G	<NA>	G/G	G/G	G/G	<NA>	<NA>	<NA>	<NA>	G/G	T/G	G/G	T/G	T/T	T/G	G/G	T/G	T/G	G/G	T/G	T/T	G/G	T/T	<NA>	<NA>	T/T	T/G	<NA>	<NA>	T/G	T/G	T/G	<NA>	<NA>	T/G	<NA>	<NA>	<NA>	<NA>	T/T		G	intron_variant	MODIFIER	TAF15	ENSBTAG00000006916	Transcript	protein_coding	rs137507470	-	-1	SNPdb		CAMTA2	calmodulin binding transcription activator 2 [Source:VGNC Symbol;Acc:VGNC:26733]		protein_coding	5328	19
5.99187	65.1932	7.16709e-11	3.55002	5.99108	123.717	1.4305e-11		19:14554403	ENSBTAG00000006619	19	14554403	G/G	<NA>	G/G	<NA>	G/G	G/G	<NA>	<NA>	<NA>	<NA>	<NA>	G/G	A/G	G/G	A/G	A/A	A/G	G/G	A/G	A/G	G/G	A/G	A/A	G/G	A/A	<NA>	<NA>	A/A	A/G	<NA>	<NA>	A/G	A/G	<NA>	<NA>	<NA>	A/G	<NA>	<NA>	<NA>	<NA>	A/A		G	intron_variant	MODIFIER	TAF15	ENSBTAG00000006916	Transcript	protein_coding	rs133596173	-	-1	SNPdb		MATK	megakaryocyte-associated tyrosine kinase [Source:VGNC Symbol;Acc:VGNC:31263]		protein_coding	2646	7
4.41635	65.1625	1.1924e-10	3.55933	4.41641	129.051	1.43316e-11		19:14553701	ENSBTAG00000012289	19	14553701	A/A	<NA>	A/A	<NA>	<NA>	A/A	A/A	<NA>	<NA>	<NA>	<NA>	<NA>	G/A	A/A	G/A	G/G	G/A	A/A	G/A	G/A	<NA>	G/A	G/G	A/A	G/G	<NA>	<NA>	G/G	G/A	<NA>	<NA>	G/A	G/A	G/A	<NA>	<NA>	G/A	<NA>	<NA>	<NA>	<NA>	G/G		A	intron_variant	MODIFIER	TAF15	ENSBTAG00000006916	Transcript	protein_coding	rs135896139	-	-1	SNPdb		AKR7A2	aldo-keto reductase family 7 member A2 [Source:NCBI gene (formerly Entrezgene);Acc:511996]		protein_coding	1334	2
6.11242	55.4526	1.87373e-10	3.46749	6.11237	114.691	1.43848e-11		19:14554927	ENSBTAG00000015782	19	14554927	G/G	<NA>	G/G	<NA>	G/G	G/G	G/G	<NA>	<NA>	<NA>	<NA>	G/G	T/G	G/G	T/G	T/T	T/G	G/G	T/G	T/G	G/G	T/G	T/T	G/G	T/T	<NA>	<NA>	T/T	T/G	<NA>	<NA>	T/G	T/G	T/G	<NA>	<NA>	T/G	<NA>	<NA>	<NA>	<NA>	T/T		G	intron_variant	MODIFIER	TAF15	ENSBTAG00000006916	Transcript	protein_coding	rs137507470	-	-1	SNPdb		SCAP	SREBF chaperone [Source:VGNC Symbol;Acc:VGNC:34320]		protein_coding	4935	22
10.0387	69.2347	1.08807e-10	-2.08084	10.0387	135.189	1.44628e-11		19:14551828	ENSBTAG00000014862	19	14551828	T/T	<NA>	T/T	<NA>	<NA>	T/T	<NA>	<NA>	<NA>	<NA>	<NA>	<NA>	A/T	T/T	A/T	A/A	A/T	T/T	A/T	A/T	T/T	A/T	A/A	<NA>	A/A	<NA>	<NA>	A/A	A/T	<NA>	<NA>	A/T	A/T	A/T	<NA>	<NA>	A/T	<NA>	<NA>	<NA>	<NA>	A/A		T	intron_variant	MODIFIER	TAF15	ENSBTAG00000006916	Transcript	protein_coding	rs135469682	-	-1	SNPdb					protein_coding	648	16
6.84243	61.2172	1.41464e-10	3.03349	6.842	123.543	1.45308e-11		19:14554403	ENSBTAG00000015707	19	14554403	G/G	<NA>	G/G	<NA>	G/G	G/G	<NA>	<NA>	<NA>	<NA>	<NA>	G/G	A/G	G/G	A/G	A/A	A/G	G/G	A/G	A/G	G/G	A/G	A/A	G/G	A/A	<NA>	<NA>	A/A	A/G	<NA>	<NA>	A/G	A/G	<NA>	<NA>	<NA>	A/G	<NA>	<NA>	<NA>	<NA>	A/A		G	intron_variant	MODIFIER	TAF15	ENSBTAG00000006916	Transcript	protein_coding	rs133596173	-	-1	SNPdb		TREML2	triggering receptor expressed on myeloid cells like 2 [Source:VGNC Symbol;Acc:VGNC:36301]		protein_coding	1311	23
7.66871	63.2129	4.26402e-11	2.2524	7.66869	114.591	1.45319e-11		19:14554927	ENSBTAG00000010888	19	14554927	G/G	<NA>	G/G	<NA>	G/G	G/G	G/G	<NA>	<NA>	<NA>	<NA>	G/G	T/G	G/G	T/G	T/T	T/G	G/G	T/G	T/G	G/G	T/G	T/T	G/G	T/T	<NA>	<NA>	T/T	T/G	<NA>	<NA>	T/G	T/G	T/G	<NA>	<NA>	T/G	<NA>	<NA>	<NA>	<NA>	T/T		G	intron_variant	MODIFIER	TAF15	ENSBTAG00000006916	Transcript	protein_coding	rs137507470	-	-1	SNPdb		VSIR	V-set immunoregulatory receptor [Source:VGNC Symbol;Acc:VGNC:50150]		protein_coding	1744	28
6.9153	54.6193	1.99586e-10	-1.29865	6.91532	113.186	1.50264e-11		19:14554927	ENSBTAG00000014102	19	14554927	G/G	<NA>	G/G	<NA>	G/G	G/G	G/G	<NA>	<NA>	<NA>	<NA>	G/G	T/G	G/G	T/G	T/T	T/G	G/G	T/G	T/G	G/G	T/G	T/T	G/G	T/T	<NA>	<NA>	T/T	T/G	<NA>	<NA>	T/G	T/G	T/G	<NA>	<NA>	T/G	<NA>	<NA>	<NA>	<NA>	T/T		G	intron_variant	MODIFIER	TAF15	ENSBTAG00000006916	Transcript	protein_coding	rs137507470	-	-1	SNPdb		WDR77	WD repeat domain 77 [Source:VGNC Symbol;Acc:VGNC:36921]		protein_coding	2258	3
8.62996	70.0889	9.59786e-11	-1.78323	8.62997	134.691	1.5039e-11		19:14551828	ENSBTAG00000033543	19	14551828	T/T	<NA>	T/T	<NA>	<NA>	T/T	<NA>	<NA>	<NA>	<NA>	<NA>	<NA>	A/T	T/T	A/T	A/A	A/T	T/T	A/T	A/T	T/T	A/T	A/A	<NA>	A/A	<NA>	<NA>	A/A	A/T	<NA>	<NA>	A/T	A/T	A/T	<NA>	<NA>	A/T	<NA>	<NA>	<NA>	<NA>	A/A		T	intron_variant	MODIFIER	TAF15	ENSBTAG00000006916	Transcript	protein_coding	rs135469682	-	-1	SNPdb		RRAGA	Ras related GTP binding A [Source:NCBI gene (formerly Entrezgene);Acc:618207]		protein_coding	1583	8
6.04971	60.1081	1.72124e-10	3.01964	6.04904	123.094	1.51315e-11		19:14554403	ENSBTAG00000005830	19	14554403	G/G	<NA>	G/G	<NA>	G/G	G/G	<NA>	<NA>	<NA>	<NA>	<NA>	G/G	A/G	G/G	A/G	A/A	A/G	G/G	A/G	A/G	G/G	A/G	A/A	G/G	A/A	<NA>	<NA>	A/A	A/G	<NA>	<NA>	A/G	A/G	<NA>	<NA>	<NA>	A/G	<NA>	<NA>	<NA>	<NA>	A/A		G	intron_variant	MODIFIER	TAF15	ENSBTAG00000006916	Transcript	protein_coding	rs133596173	-	-1	SNPdb		STRN4	striatin 4 [Source:VGNC Symbol;Acc:VGNC:35426]		protein_coding	3995	18
8.81998	65.8703	6.40557e-11	3.77634	8.81985	123.09	1.51368e-11		19:14554403	ENSBTAG00000054195	19	14554403	G/G	<NA>	G/G	<NA>	G/G	G/G	<NA>	<NA>	<NA>	<NA>	<NA>	G/G	A/G	G/G	A/G	A/A	A/G	G/G	A/G	A/G	G/G	A/G	A/A	G/G	A/A	<NA>	<NA>	A/A	A/G	<NA>	<NA>	A/G	A/G	<NA>	<NA>	<NA>	A/G	<NA>	<NA>	<NA>	<NA>	A/A		G	intron_variant	MODIFIER	TAF15	ENSBTAG00000006916	Transcript	protein_coding	rs133596173	-	-1	SNPdb		GPX1	glutathione peroxidase 1 [Source:NCBI gene (formerly Entrezgene);Acc:281209]		protein_coding	960	22
5.30041	59.9434	1.77258e-10	2.82709	5.29935	123.044	1.52007e-11		19:14554403	ENSBTAG00000003052	19	14554403	G/G	<NA>	G/G	<NA>	G/G	G/G	<NA>	<NA>	<NA>	<NA>	<NA>	G/G	A/G	G/G	A/G	A/A	A/G	G/G	A/G	A/G	G/G	A/G	A/A	G/G	A/A	<NA>	<NA>	A/A	A/G	<NA>	<NA>	A/G	A/G	<NA>	<NA>	<NA>	A/G	<NA>	<NA>	<NA>	<NA>	A/A		G	intron_variant	MODIFIER	TAF15	ENSBTAG00000006916	Transcript	protein_coding	rs133596173	-	-1	SNPdb		PCSK7	proprotein convertase subtilisin/kexin type 7 [Source:VGNC Symbol;Acc:VGNC:32649]		protein_coding	3615	15
6.12768	60.0935	1.72572e-10	3.32491	6.127	122.872	1.5439e-11		19:14554403	ENSBTAG00000018722	19	14554403	G/G	<NA>	G/G	<NA>	G/G	G/G	<NA>	<NA>	<NA>	<NA>	<NA>	G/G	A/G	G/G	A/G	A/A	A/G	G/G	A/G	A/G	G/G	A/G	A/A	G/G	A/A	<NA>	<NA>	A/A	A/G	<NA>	<NA>	A/G	A/G	<NA>	<NA>	<NA>	A/G	<NA>	<NA>	<NA>	<NA>	A/A		G	intron_variant	MODIFIER	TAF15	ENSBTAG00000006916	Transcript	protein_coding	rs133596173	-	-1	SNPdb		PLEKHM2	pleckstrin homology and RUN domain containing M2 [Source:VGNC Symbol;Acc:VGNC:33024]		protein_coding	3931	16
7.84534	59.1913	9.00474e-11	2.3804	7.84533	113.873	1.56319e-11		19:14554927	ENSBTAG00000002890	19	14554927	G/G	<NA>	G/G	<NA>	G/G	G/G	G/G	<NA>	<NA>	<NA>	<NA>	G/G	T/G	G/G	T/G	T/T	T/G	G/G	T/G	T/G	G/G	T/G	T/T	G/G	T/T	<NA>	<NA>	T/T	T/G	<NA>	<NA>	T/G	T/G	T/G	<NA>	<NA>	T/G	<NA>	<NA>	<NA>	<NA>	T/T		G	intron_variant	MODIFIER	TAF15	ENSBTAG00000006916	Transcript	protein_coding	rs137507470	-	-1	SNPdb		RBM10	RNA binding motif protein 10 [Source:VGNC Symbol;Acc:VGNC:33783]		protein_coding	3626	X
5.19133	61.4939	2.18482e-10	3.29451	5.19136	127.837	1.58832e-11		19:14553701	ENSBTAG00000013697	19	14553701	A/A	<NA>	A/A	<NA>	<NA>	A/A	A/A	<NA>	<NA>	<NA>	<NA>	<NA>	G/A	A/A	G/A	G/G	G/A	A/A	G/A	G/A	<NA>	G/A	G/G	A/A	G/G	<NA>	<NA>	G/G	G/A	<NA>	<NA>	G/A	G/A	G/A	<NA>	<NA>	G/A	<NA>	<NA>	<NA>	<NA>	G/G		A	intron_variant	MODIFIER	TAF15	ENSBTAG00000006916	Transcript	protein_coding	rs135896139	-	-1	SNPdb		CLASRP	CLK4 associating serine/arginine rich protein [Source:VGNC Symbol;Acc:VGNC:27391]		protein_coding	2512	18
4.93533	71.0445	2.49891e-11	2.38481	4.93424	121.755	1.60159e-11		19:14554403	ENSBTAG00000001498	19	14554403	G/G	<NA>	G/G	<NA>	G/G	G/G	<NA>	<NA>	<NA>	<NA>	<NA>	G/G	A/G	G/G	A/G	A/A	A/G	G/G	A/G	A/G	G/G	A/G	A/A	G/G	A/A	<NA>	<NA>	A/A	A/G	<NA>	<NA>	A/G	A/G	<NA>	<NA>	<NA>	A/G	<NA>	<NA>	<NA>	<NA>	A/A		G	intron_variant	MODIFIER	TAF15	ENSBTAG00000006916	Transcript	protein_coding	rs133596173	-	-1	SNPdb		CYTH2	cytohesin 2 [Source:VGNC Symbol;Acc:VGNC:49142]		protein_coding	2017	18
4.34586	59.2453	8.91241e-11	3.92774	4.34568	113.615	1.60496e-11		19:14554927	ENSBTAG00000018772	19	14554927	G/G	<NA>	G/G	<NA>	G/G	G/G	G/G	<NA>	<NA>	<NA>	<NA>	G/G	T/G	G/G	T/G	T/T	T/G	G/G	T/G	T/G	G/G	T/G	T/T	G/G	T/T	<NA>	<NA>	T/T	T/G	<NA>	<NA>	T/G	T/G	T/G	<NA>	<NA>	T/G	<NA>	<NA>	<NA>	<NA>	T/T		G	intron_variant	MODIFIER	TAF15	ENSBTAG00000006916	Transcript	protein_coding	rs137507470	-	-1	SNPdb		TAF1C	TATA-box binding protein associated factor, RNA polymerase I subunit C [Source:VGNC Symbol;Acc:VGNC:35571]		protein_coding	3458	18
8.91748	56.4877	1.36719e-10	-1.387	8.91748	112.476	1.61722e-11		19:14554927	ENSBTAG00000020026	19	14554927	G/G	<NA>	G/G	<NA>	G/G	G/G	G/G	<NA>	<NA>	<NA>	<NA>	G/G	T/G	G/G	T/G	T/T	T/G	G/G	T/G	T/G	G/G	T/G	T/T	G/G	T/T	<NA>	<NA>	T/T	T/G	<NA>	<NA>	T/G	T/G	T/G	<NA>	<NA>	T/G	<NA>	<NA>	<NA>	<NA>	T/T		G	intron_variant	MODIFIER	TAF15	ENSBTAG00000006916	Transcript	protein_coding	rs137507470	-	-1	SNPdb		C3H1orf43	chromosome 3 C1orf43 homolog [Source:VGNC Symbol;Acc:VGNC:59177]		protein_coding	1646	3
5.1682	54.7881	2.1432e-10	3.39628	5.1681	113.431	1.63531e-11		19:14554927	ENSBTAG00000023417	19	14554927	G/G	<NA>	G/G	<NA>	G/G	G/G	G/G	<NA>	<NA>	<NA>	<NA>	G/G	T/G	G/G	T/G	T/T	T/G	G/G	T/G	T/G	G/G	T/G	T/T	G/G	T/T	<NA>	<NA>	T/T	T/G	<NA>	<NA>	T/G	T/G	T/G	<NA>	<NA>	T/G	<NA>	<NA>	<NA>	<NA>	T/T		G	intron_variant	MODIFIER	TAF15	ENSBTAG00000006916	Transcript	protein_coding	rs137507470	-	-1	SNPdb		RUVBL2	RuvB like AAA ATPase 2 [Source:VGNC Symbol;Acc:VGNC:34224]		protein_coding	2339	18
6.80518	56.6952	1.46244e-10	2.34635	6.80516	113.42	1.63726e-11		19:14554927	ENSBTAG00000004907	19	14554927	G/G	<NA>	G/G	<NA>	G/G	G/G	G/G	<NA>	<NA>	<NA>	<NA>	G/G	T/G	G/G	T/G	T/T	T/G	G/G	T/G	T/G	G/G	T/G	T/T	G/G	T/T	<NA>	<NA>	T/T	T/G	<NA>	<NA>	T/G	T/G	T/G	<NA>	<NA>	T/G	<NA>	<NA>	<NA>	<NA>	T/T		G	intron_variant	MODIFIER	TAF15	ENSBTAG00000006916	Transcript	protein_coding	rs137507470	-	-1	SNPdb		MINK1	misshapen like kinase 1 [Source:VGNC Symbol;Acc:VGNC:31479]		protein_coding	5336	19
6.80223	64.5351	3.36327e-11	2.14954	6.8022	113.3	1.65743e-11		19:14554927	ENSBTAG00000008034	19	14554927	G/G	<NA>	G/G	<NA>	G/G	G/G	G/G	<NA>	<NA>	<NA>	<NA>	G/G	T/G	G/G	T/G	T/T	T/G	G/G	T/G	T/G	G/G	T/G	T/T	G/G	T/T	<NA>	<NA>	T/T	T/G	<NA>	<NA>	T/G	T/G	T/G	<NA>	<NA>	T/G	<NA>	<NA>	<NA>	<NA>	T/T		G	intron_variant	MODIFIER	TAF15	ENSBTAG00000006916	Transcript	protein_coding	rs137507470	-	-1	SNPdb		LMAN2	lectin, mannose binding 2 [Source:VGNC Symbol;Acc:VGNC:30920]		protein_coding	1610	7
6.56964	63.6346	1.52903e-10	2.67947	6.56965	127.215	1.6747e-11		19:14553701	ENSBTAG00000005676	19	14553701	A/A	<NA>	A/A	<NA>	<NA>	A/A	A/A	<NA>	<NA>	<NA>	<NA>	<NA>	G/A	A/A	G/A	G/G	G/A	A/A	G/A	G/A	<NA>	G/A	G/G	A/A	G/G	<NA>	<NA>	G/G	G/A	<NA>	<NA>	G/A	G/A	G/A	<NA>	<NA>	G/A	<NA>	<NA>	<NA>	<NA>	G/G		A	intron_variant	MODIFIER	TAF15	ENSBTAG00000006916	Transcript	protein_coding	rs135896139	-	-1	SNPdb		EHMT2	euchromatic histone lysine methyltransferase 2 [Source:VGNC Symbol;Acc:VGNC:50609]		protein_coding	4132	23
5.63366	59.8927	1.78871e-10	3.80472	5.63258	121.975	1.67492e-11		19:14554403	ENSBTAG00000016988	19	14554403	G/G	<NA>	G/G	<NA>	G/G	G/G	<NA>	<NA>	<NA>	<NA>	<NA>	G/G	A/G	G/G	A/G	A/A	A/G	G/G	A/G	A/G	G/G	A/G	A/A	G/G	A/A	<NA>	<NA>	A/A	A/G	<NA>	<NA>	A/G	A/G	<NA>	<NA>	<NA>	A/G	<NA>	<NA>	<NA>	<NA>	A/A		G	intron_variant	MODIFIER	TAF15	ENSBTAG00000006916	Transcript	protein_coding	rs133596173	-	-1	SNPdb		PIN1	peptidylprolyl cis/trans isomerase, NIMA-interacting 1 [Source:VGNC Symbol;Acc:VGNC:97301]		protein_coding	1024	7
6.30494	67.7114	1.60468e-10	2.93452	6.30483	135.098	1.70785e-11		19:14551828	ENSBTAG00000007952	19	14551828	T/T	<NA>	T/T	<NA>	<NA>	T/T	<NA>	<NA>	<NA>	<NA>	<NA>	<NA>	A/T	T/T	A/T	A/A	A/T	T/T	A/T	A/T	T/T	A/T	A/A	<NA>	A/A	<NA>	<NA>	A/A	A/T	<NA>	<NA>	A/T	A/T	A/T	<NA>	<NA>	A/T	<NA>	<NA>	<NA>	<NA>	A/A		T	intron_variant	MODIFIER	TAF15	ENSBTAG00000006916	Transcript	protein_coding	rs135469682	-	-1	SNPdb		MVP	major vault protein [Source:VGNC Symbol;Acc:VGNC:31769]		protein_coding	2758	25
5.44448	77.4438	4.09229e-11	3.29904	5.44427	135.04	1.71558e-11		19:14551828	ENSBTAG00000025405	19	14551828	T/T	<NA>	T/T	<NA>	<NA>	T/T	<NA>	<NA>	<NA>	<NA>	<NA>	<NA>	A/T	T/T	A/T	A/A	A/T	T/T	A/T	A/T	T/T	A/T	A/A	<NA>	A/A	<NA>	<NA>	A/A	A/T	<NA>	<NA>	A/T	A/T	A/T	<NA>	<NA>	A/T	<NA>	<NA>	<NA>	<NA>	A/A		T	intron_variant	MODIFIER	TAF15	ENSBTAG00000006916	Transcript	protein_coding	rs135469682	-	-1	SNPdb		BATF	basic leucine zipper ATF-like transcription factor [Source:VGNC Symbol;Acc:VGNC:26425]		protein_coding	1147	10
4.50535	54.524	2.26157e-10	3.14981	4.5052	112.885	1.72953e-11		19:14554927	ENSBTAG00000047265	19	14554927	G/G	<NA>	G/G	<NA>	G/G	G/G	G/G	<NA>	<NA>	<NA>	<NA>	G/G	T/G	G/G	T/G	T/T	T/G	G/G	T/G	T/G	G/G	T/G	T/T	G/G	T/T	<NA>	<NA>	T/T	T/G	<NA>	<NA>	T/G	T/G	T/G	<NA>	<NA>	T/G	<NA>	<NA>	<NA>	<NA>	T/T		G	intron_variant	MODIFIER	TAF15	ENSBTAG00000006916	Transcript	protein_coding	rs137507470	-	-1	SNPdb			protein phosphatase 1 regulatory inhibitor subunit 14B [Source:NCBI gene (formerly Entrezgene);Acc:617154]		protein_coding	703	29
7.20238	67.3305	5.04369e-11	2.69842	7.20206	121.555	1.74031e-11		19:14554403	ENSBTAG00000018271	19	14554403	G/G	<NA>	G/G	<NA>	G/G	G/G	<NA>	<NA>	<NA>	<NA>	<NA>	G/G	A/G	G/G	A/G	A/A	A/G	G/G	A/G	A/G	G/G	A/G	A/A	G/G	A/A	<NA>	<NA>	A/A	A/G	<NA>	<NA>	A/G	A/G	<NA>	<NA>	<NA>	A/G	<NA>	<NA>	<NA>	<NA>	A/A		G	intron_variant	MODIFIER	TAF15	ENSBTAG00000006916	Transcript	protein_coding	rs133596173	-	-1	SNPdb		SLC38A10	solute carrier family 38 member 10 [Source:VGNC Symbol;Acc:VGNC:34847]		protein_coding	4719	19
5.45304	70.1796	3.20277e-11	3.22398	5.45194	121.514	1.74679e-11		19:14554403	ENSBTAG00000008395	19	14554403	G/G	<NA>	G/G	<NA>	G/G	G/G	<NA>	<NA>	<NA>	<NA>	<NA>	G/G	A/G	G/G	A/G	A/A	A/G	G/G	A/G	A/G	G/G	A/G	A/A	G/G	A/A	<NA>	<NA>	A/A	A/G	<NA>	<NA>	A/G	A/G	<NA>	<NA>	<NA>	A/G	<NA>	<NA>	<NA>	<NA>	A/A		G	intron_variant	MODIFIER	TAF15	ENSBTAG00000006916	Transcript	protein_coding	rs133596173	-	-1	SNPdb		APBA3	amyloid beta precursor protein binding family A member 3 [Source:VGNC Symbol;Acc:VGNC:26002]		protein_coding	3543	7
12.3065	66.0464	1.75879e-10	-1.6167	12.3065	132.765	1.75157e-11		19:14551828	ENSBTAG00000018588	19	14551828	T/T	<NA>	T/T	<NA>	<NA>	T/T	<NA>	<NA>	<NA>	<NA>	<NA>	<NA>	A/T	T/T	A/T	A/A	A/T	T/T	A/T	A/T	T/T	A/T	A/A	<NA>	A/A	<NA>	<NA>	A/A	A/T	<NA>	<NA>	A/T	A/T	A/T	<NA>	<NA>	A/T	<NA>	<NA>	<NA>	<NA>	A/A		T	intron_variant	MODIFIER	TAF15	ENSBTAG00000006916	Transcript	protein_coding	rs135469682	-	-1	SNPdb		TMBIM6	transmembrane BAX inhibitor motif containing 6 [Source:VGNC Symbol;Acc:VGNC:35916]		protein_coding	2775	5
4.9619	56.8977	1.40513e-10	3.95684	4.96176	112.75	1.75366e-11		19:14554927	ENSBTAG00000007783	19	14554927	G/G	<NA>	G/G	<NA>	G/G	G/G	G/G	<NA>	<NA>	<NA>	<NA>	G/G	T/G	G/G	T/G	T/T	T/G	G/G	T/G	T/G	G/G	T/G	T/T	G/G	T/T	<NA>	<NA>	T/T	T/G	<NA>	<NA>	T/G	T/G	T/G	<NA>	<NA>	T/G	<NA>	<NA>	<NA>	<NA>	T/T		G	intron_variant	MODIFIER	TAF15	ENSBTAG00000006916	Transcript	protein_coding	rs137507470	-	-1	SNPdb		MYBL2	MYB proto-oncogene like 2 [Source:VGNC Symbol;Acc:VGNC:31779]		protein_coding	2721	13
4.76268	63.5184	2.61053e-10	-2.25094	4.7628	132.654	1.76719e-11		19:14551828	ENSBTAG00000039391	19	14551828	T/T	<NA>	T/T	<NA>	<NA>	T/T	<NA>	<NA>	<NA>	<NA>	<NA>	<NA>	A/T	T/T	A/T	A/A	A/T	T/T	A/T	A/T	T/T	A/T	A/A	<NA>	A/A	<NA>	<NA>	A/A	A/T	<NA>	<NA>	A/T	A/T	A/T	<NA>	<NA>	A/T	<NA>	<NA>	<NA>	<NA>	A/A		T	intron_variant	MODIFIER	TAF15	ENSBTAG00000006916	Transcript	protein_coding	rs135469682	-	-1	SNPdb		USP27X	ubiquitin specific peptidase 27 X-linked [Source:VGNC Symbol;Acc:VGNC:56956]		protein_coding	2935	X
7.79316	69.9093	3.34154e-11	2.46691	7.79296	121.365	1.77084e-11		19:14554403	ENSBTAG00000002890	19	14554403	G/G	<NA>	G/G	<NA>	G/G	G/G	<NA>	<NA>	<NA>	<NA>	<NA>	G/G	A/G	G/G	A/G	A/A	A/G	G/G	A/G	A/G	G/G	A/G	A/A	G/G	A/A	<NA>	<NA>	A/A	A/G	<NA>	<NA>	A/G	A/G	<NA>	<NA>	<NA>	A/G	<NA>	<NA>	<NA>	<NA>	A/A		G	intron_variant	MODIFIER	TAF15	ENSBTAG00000006916	Transcript	protein_coding	rs133596173	-	-1	SNPdb		RBM10	RNA binding motif protein 10 [Source:VGNC Symbol;Acc:VGNC:33783]		protein_coding	3626	X
4.89066	61.983	5.33674e-11	3.59689	4.89053	112.624	1.77652e-11		19:14554927	ENSBTAG00000015908	19	14554927	G/G	<NA>	G/G	<NA>	G/G	G/G	G/G	<NA>	<NA>	<NA>	<NA>	G/G	T/G	G/G	T/G	T/T	T/G	G/G	T/G	T/G	G/G	T/G	T/T	G/G	T/T	<NA>	<NA>	T/T	T/G	<NA>	<NA>	T/G	T/G	T/G	<NA>	<NA>	T/G	<NA>	<NA>	<NA>	<NA>	T/T		G	intron_variant	MODIFIER	TAF15	ENSBTAG00000006916	Transcript	protein_coding	rs137507470	-	-1	SNPdb		MBOAT7	membrane bound O-acyltransferase domain containing 7 [Source:VGNC Symbol;Acc:VGNC:31289]		protein_coding	2299	18
6.45244	55.4679	1.86799e-10	2.95161	6.4524	112.486	1.80195e-11		19:14554927	ENSBTAG00000045762	19	14554927	G/G	<NA>	G/G	<NA>	G/G	G/G	G/G	<NA>	<NA>	<NA>	<NA>	G/G	T/G	G/G	T/G	T/T	T/G	G/G	T/G	T/G	G/G	T/G	T/T	G/G	T/T	<NA>	<NA>	T/T	T/G	<NA>	<NA>	T/G	T/G	T/G	<NA>	<NA>	T/G	<NA>	<NA>	<NA>	<NA>	T/T		G	intron_variant	MODIFIER	TAF15	ENSBTAG00000006916	Transcript	protein_coding	rs137507470	-	-1	SNPdb		SCAMP4	secretory carrier membrane protein 4 [Source:VGNC Symbol;Acc:VGNC:34318]		protein_coding	2177	7
9.40548	81.7758	1.94474e-11	-2.14217	9.40548	132.343	1.81164e-11		19:14551828	ENSBTAG00000015346	19	14551828	T/T	<NA>	T/T	<NA>	<NA>	T/T	<NA>	<NA>	<NA>	<NA>	<NA>	<NA>	A/T	T/T	A/T	A/A	A/T	T/T	A/T	A/T	T/T	A/T	A/A	<NA>	A/A	<NA>	<NA>	A/A	A/T	<NA>	<NA>	A/T	A/T	A/T	<NA>	<NA>	A/T	<NA>	<NA>	<NA>	<NA>	A/A		T	intron_variant	MODIFIER	TAF15	ENSBTAG00000006916	Transcript	protein_coding	rs135469682	-	-1	SNPdb		NASP	nuclear autoantigenic sperm protein [Source:VGNC Symbol;Acc:VGNC:31887]		protein_coding	2736	3
6.90217	66.301	1.9832e-10	2.8404	6.9021	134.314	1.81524e-11		19:14551828	ENSBTAG00000012657	19	14551828	T/T	<NA>	T/T	<NA>	<NA>	T/T	<NA>	<NA>	<NA>	<NA>	<NA>	<NA>	A/T	T/T	A/T	A/A	A/T	T/T	A/T	A/T	T/T	A/T	A/A	<NA>	A/A	<NA>	<NA>	A/A	A/T	<NA>	<NA>	A/T	A/T	A/T	<NA>	<NA>	A/T	<NA>	<NA>	<NA>	<NA>	A/A		T	intron_variant	MODIFIER	TAF15	ENSBTAG00000006916	Transcript	protein_coding	rs135469682	-	-1	SNPdb		ZSWIM8	zinc finger SWIM-type containing 8 [Source:VGNC Symbol;Acc:VGNC:37388]		protein_coding	7032	28
11.0604	67.9632	1.31472e-10	-1.77346	11.0604	132.29	1.8193e-11		19:14551828	ENSBTAG00000021039	19	14551828	T/T	<NA>	T/T	<NA>	<NA>	T/T	<NA>	<NA>	<NA>	<NA>	<NA>	<NA>	A/T	T/T	A/T	A/A	A/T	T/T	A/T	A/T	T/T	A/T	A/A	<NA>	A/A	<NA>	<NA>	A/A	A/T	<NA>	<NA>	A/T	A/T	A/T	<NA>	<NA>	A/T	<NA>	<NA>	<NA>	<NA>	A/A		T	intron_variant	MODIFIER	TAF15	ENSBTAG00000006916	Transcript	protein_coding	rs135469682	-	-1	SNPdb		HNRNPM	heterogeneous nuclear ribonucleoprotein M [Source:VGNC Symbol;Acc:VGNC:55212]		protein_coding	2449	7
5.23535	53.9799	2.27708e-10	1.86966	5.23528	111.318	1.82442e-11		19:14554927	ENSBTAG00000001855	19	14554927	G/G	<NA>	G/G	<NA>	G/G	G/G	G/G	<NA>	<NA>	<NA>	<NA>	G/G	T/G	G/G	T/G	T/T	T/G	G/G	T/G	T/G	G/G	T/G	T/T	G/G	T/T	<NA>	<NA>	T/T	T/G	<NA>	<NA>	T/G	T/G	T/G	<NA>	<NA>	T/G	<NA>	<NA>	<NA>	<NA>	T/T		G	intron_variant	MODIFIER	TAF15	ENSBTAG00000006916	Transcript	protein_coding	rs137507470	-	-1	SNPdb		COQ9	coenzyme Q9 [Source:VGNC Symbol;Acc:VGNC:27618]		protein_coding	1603	18
6.7433	57.0642	1.3598e-10	2.10336	6.74328	112.328	1.83138e-11		19:14554927	ENSBTAG00000007728	19	14554927	G/G	<NA>	G/G	<NA>	G/G	G/G	G/G	<NA>	<NA>	<NA>	<NA>	G/G	T/G	G/G	T/G	T/T	T/G	G/G	T/G	T/G	G/G	T/G	T/T	G/G	T/T	<NA>	<NA>	T/T	T/G	<NA>	<NA>	T/G	T/G	T/G	<NA>	<NA>	T/G	<NA>	<NA>	<NA>	<NA>	T/T		G	intron_variant	MODIFIER	TAF15	ENSBTAG00000006916	Transcript	protein_coding	rs137507470	-	-1	SNPdb		PES1	pescadillo ribosomal biogenesis factor 1 [Source:VGNC Symbol;Acc:VGNC:32750]		protein_coding	4320	17
5.75448	65.6278	2.19712e-10	3.54606	5.75432	134.192	1.83261e-11		19:14551828	ENSBTAG00000008841	19	14551828	T/T	<NA>	T/T	<NA>	<NA>	T/T	<NA>	<NA>	<NA>	<NA>	<NA>	<NA>	A/T	T/T	A/T	A/A	A/T	T/T	A/T	A/T	T/T	A/T	A/A	<NA>	A/A	<NA>	<NA>	A/A	A/T	<NA>	<NA>	A/T	A/T	A/T	<NA>	<NA>	A/T	<NA>	<NA>	<NA>	<NA>	A/A		T	intron_variant	MODIFIER	TAF15	ENSBTAG00000006916	Transcript	protein_coding	rs135469682	-	-1	SNPdb		DCAF15	DDB1 and CUL4 associated factor 15 [Source:VGNC Symbol;Acc:VGNC:27902]		protein_coding	2291	7
7.14863	55.7795	1.5761e-10	-1.27035	7.14865	111.227	1.84196e-11		19:14554927	ENSBTAG00000021781	19	14554927	G/G	<NA>	G/G	<NA>	G/G	G/G	G/G	<NA>	<NA>	<NA>	<NA>	G/G	T/G	G/G	T/G	T/T	T/G	G/G	T/G	T/G	G/G	T/G	T/T	G/G	T/T	<NA>	<NA>	T/T	T/G	<NA>	<NA>	T/G	T/G	T/G	<NA>	<NA>	T/G	<NA>	<NA>	<NA>	<NA>	T/T		G	intron_variant	MODIFIER	TAF15	ENSBTAG00000006916	Transcript	protein_coding	rs137507470	-	-1	SNPdb		MTFR1L	mitochondrial fission regulator 1 like [Source:VGNC Symbol;Acc:VGNC:31727]		protein_coding	1939	2
4.72119	79.1202	2.74469e-11	2.47923	4.72095	132.109	1.85215e-11		19:14551828	ENSBTAG00000001498	19	14551828	T/T	<NA>	T/T	<NA>	<NA>	T/T	<NA>	<NA>	<NA>	<NA>	<NA>	<NA>	A/T	T/T	A/T	A/A	A/T	T/T	A/T	A/T	T/T	A/T	A/A	<NA>	A/A	<NA>	<NA>	A/A	A/T	<NA>	<NA>	A/T	A/T	A/T	<NA>	<NA>	A/T	<NA>	<NA>	<NA>	<NA>	A/A		T	intron_variant	MODIFIER	TAF15	ENSBTAG00000006916	Transcript	protein_coding	rs135469682	-	-1	SNPdb		CYTH2	cytohesin 2 [Source:VGNC Symbol;Acc:VGNC:49142]		protein_coding	2017	18
6.5723	61.676	2.11862e-10	3.45543	6.57232	125.966	1.86377e-11		19:14553701	ENSBTAG00000000312	19	14553701	A/A	<NA>	A/A	<NA>	<NA>	A/A	A/A	<NA>	<NA>	<NA>	<NA>	<NA>	G/A	A/A	G/A	G/G	G/A	A/A	G/A	G/A	<NA>	G/A	G/G	A/A	G/G	<NA>	<NA>	G/G	G/A	<NA>	<NA>	G/A	G/A	G/A	<NA>	<NA>	G/A	<NA>	<NA>	<NA>	<NA>	G/G		A	intron_variant	MODIFIER	TAF15	ENSBTAG00000006916	Transcript	protein_coding	rs135896139	-	-1	SNPdb		GRINA	glutamate ionotropic receptor NMDA type subunit associated protein 1 [Source:VGNC Symbol;Acc:VGNC:29651]		protein_coding	2321	14
5.35382	61.2795	2.26561e-10	3.47263	5.35385	125.88	1.87763e-11		19:14553701	ENSBTAG00000013084	19	14553701	A/A	<NA>	A/A	<NA>	<NA>	A/A	A/A	<NA>	<NA>	<NA>	<NA>	<NA>	G/A	A/A	G/A	G/G	G/A	A/A	G/A	G/A	<NA>	G/A	G/G	A/A	G/G	<NA>	<NA>	G/G	G/A	<NA>	<NA>	G/A	G/A	G/A	<NA>	<NA>	G/A	<NA>	<NA>	<NA>	<NA>	G/G		A	intron_variant	MODIFIER	TAF15	ENSBTAG00000006916	Transcript	protein_coding	rs135896139	-	-1	SNPdb		NAPA	NSF attachment protein alpha [Source:VGNC Symbol;Acc:VGNC:31881]		protein_coding	2309	18
6.04409	56.0182	1.50212e-10	1.6592	6.04406	110.985	1.88911e-11		19:14554927	ENSBTAG00000014595	19	14554927	G/G	<NA>	G/G	<NA>	G/G	G/G	G/G	<NA>	<NA>	<NA>	<NA>	G/G	T/G	G/G	T/G	T/T	T/G	G/G	T/G	T/G	G/G	T/G	T/T	G/G	T/T	<NA>	<NA>	T/T	T/G	<NA>	<NA>	T/G	T/G	T/G	<NA>	<NA>	T/G	<NA>	<NA>	<NA>	<NA>	T/T		G	intron_variant	MODIFIER	TAF15	ENSBTAG00000006916	Transcript	protein_coding	rs137507470	-	-1	SNPdb		LIG1	DNA ligase 1 [Source:VGNC Symbol;Acc:VGNC:30882]		protein_coding	3438	18
5.12906	54.7956	2.13992e-10	4.79577	5.12893	111.99	1.89639e-11		19:14554927	ENSBTAG00000011064	19	14554927	G/G	<NA>	G/G	<NA>	G/G	G/G	G/G	<NA>	<NA>	<NA>	<NA>	G/G	T/G	G/G	T/G	T/T	T/G	G/G	T/G	T/G	G/G	T/G	T/T	G/G	T/T	<NA>	<NA>	T/T	T/G	<NA>	<NA>	T/G	T/G	T/G	<NA>	<NA>	T/G	<NA>	<NA>	<NA>	<NA>	T/T		G	intron_variant	MODIFIER	TAF15	ENSBTAG00000006916	Transcript	protein_coding	rs137507470	-	-1	SNPdb		ADCK5	aarF domain containing kinase 5 [Source:VGNC Symbol;Acc:VGNC:25641]		protein_coding	2811	14
4.30588	74.2659	1.71453e-11	4.11818	4.30367	120.612	1.89742e-11		19:14554403	ENSBTAG00000018772	19	14554403	G/G	<NA>	G/G	<NA>	G/G	G/G	<NA>	<NA>	<NA>	<NA>	<NA>	G/G	A/G	G/G	A/G	A/A	A/G	G/G	A/G	A/G	G/G	A/G	A/A	G/G	A/A	<NA>	<NA>	A/A	A/G	<NA>	<NA>	A/G	A/G	<NA>	<NA>	<NA>	A/G	<NA>	<NA>	<NA>	<NA>	A/A		G	intron_variant	MODIFIER	TAF15	ENSBTAG00000006916	Transcript	protein_coding	rs133596173	-	-1	SNPdb		TAF1C	TATA-box binding protein associated factor, RNA polymerase I subunit C [Source:VGNC Symbol;Acc:VGNC:35571]		protein_coding	3458	18
5.68427	75.6346	4.38181e-11	2.19074	5.68414	131.869	1.91701e-11		19:14551828	ENSBTAG00000010073	19	14551828	T/T	<NA>	T/T	<NA>	<NA>	T/T	<NA>	<NA>	<NA>	<NA>	<NA>	<NA>	A/T	T/T	A/T	A/A	A/T	T/T	A/T	A/T	T/T	A/T	A/A	<NA>	A/A	<NA>	<NA>	A/A	A/T	<NA>	<NA>	A/T	A/T	A/T	<NA>	<NA>	A/T	<NA>	<NA>	<NA>	<NA>	A/A		T	intron_variant	MODIFIER	TAF15	ENSBTAG00000006916	Transcript	protein_coding	rs135469682	-	-1	SNPdb		FLOT2	flotillin 2 [Source:VGNC Symbol;Acc:VGNC:29037]		protein_coding	3455	19
7.52954	53.4468	2.54406e-10	-1.2337	7.52955	110.813	1.92353e-11		19:14554927	ENSBTAG00000016873	19	14554927	G/G	<NA>	G/G	<NA>	G/G	G/G	G/G	<NA>	<NA>	<NA>	<NA>	G/G	T/G	G/G	T/G	T/T	T/G	G/G	T/G	T/G	G/G	T/G	T/T	G/G	T/T	<NA>	<NA>	T/T	T/G	<NA>	<NA>	T/G	T/G	T/G	<NA>	<NA>	T/G	<NA>	<NA>	<NA>	<NA>	T/T		G	intron_variant	MODIFIER	TAF15	ENSBTAG00000006916	Transcript	protein_coding	rs137507470	-	-1	SNPdb		OSER1	oxidative stress responsive serine rich 1 [Source:VGNC Symbol;Acc:VGNC:32469]		protein_coding	1637	13
6.70628	54.6451	1.98532e-10	1.60965	6.70625	110.749	1.93658e-11		19:14554927	ENSBTAG00000015090	19	14554927	G/G	<NA>	G/G	<NA>	G/G	G/G	G/G	<NA>	<NA>	<NA>	<NA>	G/G	T/G	G/G	T/G	T/T	T/G	G/G	T/G	T/G	G/G	T/G	T/T	G/G	T/T	<NA>	<NA>	T/T	T/G	<NA>	<NA>	T/G	T/G	T/G	<NA>	<NA>	T/G	<NA>	<NA>	<NA>	<NA>	T/T		G	intron_variant	MODIFIER	TAF15	ENSBTAG00000006916	Transcript	protein_coding	rs137507470	-	-1	SNPdb		SGTA	small glutamine rich tetratricopeptide repeat containing alpha [Source:VGNC Symbol;Acc:VGNC:34553]		protein_coding	2234	7
6.08293	58.9233	2.12958e-10	4.03007	6.08214	120.332	1.94688e-11		19:14554403	ENSBTAG00000030302	19	14554403	G/G	<NA>	G/G	<NA>	G/G	G/G	<NA>	<NA>	<NA>	<NA>	<NA>	G/G	A/G	G/G	A/G	A/A	A/G	G/G	A/G	A/G	G/G	A/G	A/A	G/G	A/A	<NA>	<NA>	A/A	A/G	<NA>	<NA>	A/G	A/G	<NA>	<NA>	<NA>	A/G	<NA>	<NA>	<NA>	<NA>	A/A		G	intron_variant	MODIFIER	TAF15	ENSBTAG00000006916	Transcript	protein_coding	rs133596173	-	-1	SNPdb		EDF1	endothelial differentiation related factor 1 [Source:VGNC Symbol;Acc:VGNC:28325]		protein_coding	945	11
5.80403	60.5558	2.56306e-10	3.67928	5.80406	125.38	1.96033e-11		19:14553701	ENSBTAG00000032427	19	14553701	A/A	<NA>	A/A	<NA>	<NA>	A/A	A/A	<NA>	<NA>	<NA>	<NA>	<NA>	G/A	A/A	G/A	G/G	G/A	A/A	G/A	G/A	<NA>	G/A	G/G	A/A	G/G	<NA>	<NA>	G/G	G/A	<NA>	<NA>	G/A	G/A	G/A	<NA>	<NA>	G/A	<NA>	<NA>	<NA>	<NA>	G/G		A	intron_variant	MODIFIER	TAF15	ENSBTAG00000006916	Transcript	protein_coding	rs135896139	-	-1	SNPdb		FHOD1	formin homology 2 domain containing 1 [Source:VGNC Symbol;Acc:VGNC:29003]		protein_coding	3916	18
5.51936	54.9688	2.06603e-10	2.82832	5.51928	111.524	1.99009e-11		19:14554927	ENSBTAG00000018496	19	14554927	G/G	<NA>	G/G	<NA>	G/G	G/G	G/G	<NA>	<NA>	<NA>	<NA>	G/G	T/G	G/G	T/G	T/T	T/G	G/G	T/G	T/G	G/G	T/G	T/T	G/G	T/T	<NA>	<NA>	T/T	T/G	<NA>	<NA>	T/G	T/G	T/G	<NA>	<NA>	T/G	<NA>	<NA>	<NA>	<NA>	T/T		G	intron_variant	MODIFIER	TAF15	ENSBTAG00000006916	Transcript	protein_coding	rs137507470	-	-1	SNPdb		TIMM17B	translocase of inner mitochondrial membrane 17B [Source:VGNC Symbol;Acc:VGNC:49573]		protein_coding	801	X
7.1331	64.3738	2.28063e-10	-1.70428	7.13313	131.025	2.01356e-11		19:14551828	ENSBTAG00000021637	19	14551828	T/T	<NA>	T/T	<NA>	<NA>	T/T	<NA>	<NA>	<NA>	<NA>	<NA>	<NA>	A/T	T/T	A/T	A/A	A/T	T/T	A/T	A/T	T/T	A/T	A/A	<NA>	A/A	<NA>	<NA>	A/A	A/T	<NA>	<NA>	A/T	A/T	A/T	<NA>	<NA>	A/T	<NA>	<NA>	<NA>	<NA>	A/A		T	intron_variant	MODIFIER	TAF15	ENSBTAG00000006916	Transcript	protein_coding	rs135469682	-	-1	SNPdb		POLR3C	RNA polymerase III subunit C [Source:VGNC Symbol;Acc:VGNC:33147]		protein_coding	2183	3
9.68266	66.1701	1.72569e-10	-1.59034	9.68267	130.803	2.04997e-11		19:14551828	ENSBTAG00000005796	19	14551828	T/T	<NA>	T/T	<NA>	<NA>	T/T	<NA>	<NA>	<NA>	<NA>	<NA>	<NA>	A/T	T/T	A/T	A/A	A/T	T/T	A/T	A/T	T/T	A/T	A/A	<NA>	A/A	<NA>	<NA>	A/A	A/T	<NA>	<NA>	A/T	A/T	A/T	<NA>	<NA>	A/T	<NA>	<NA>	<NA>	<NA>	A/A		T	intron_variant	MODIFIER	TAF15	ENSBTAG00000006916	Transcript	protein_coding	rs135469682	-	-1	SNPdb		DCAF8	DDB1 and CUL4 associated factor 8 [Source:NCBI gene (formerly Entrezgene);Acc:510316]		protein_coding	6447	3
5.85318	65.1259	6.54974e-11	2.03388	5.85258	118.829	2.07279e-11		19:14554403	ENSBTAG00000010073	19	14554403	G/G	<NA>	G/G	<NA>	G/G	G/G	<NA>	<NA>	<NA>	<NA>	<NA>	G/G	A/G	G/G	A/G	A/A	A/G	G/G	A/G	A/G	G/G	A/G	A/A	G/G	A/A	<NA>	<NA>	A/A	A/G	<NA>	<NA>	A/G	A/G	<NA>	<NA>	<NA>	A/G	<NA>	<NA>	<NA>	<NA>	A/A		G	intron_variant	MODIFIER	TAF15	ENSBTAG00000006916	Transcript	protein_coding	rs133596173	-	-1	SNPdb		FLOT2	flotillin 2 [Source:VGNC Symbol;Acc:VGNC:29037]		protein_coding	3455	19
7.74643	54.8041	1.92165e-10	1.50335	7.74642	110.062	2.08178e-11		19:14554927	ENSBTAG00000006939	19	14554927	G/G	<NA>	G/G	<NA>	G/G	G/G	G/G	<NA>	<NA>	<NA>	<NA>	G/G	T/G	G/G	T/G	T/T	T/G	G/G	T/G	T/G	G/G	T/G	T/T	G/G	T/T	<NA>	<NA>	T/T	T/G	<NA>	<NA>	T/G	T/G	T/G	<NA>	<NA>	T/G	<NA>	<NA>	<NA>	<NA>	T/T		G	intron_variant	MODIFIER	TAF15	ENSBTAG00000006916	Transcript	protein_coding	rs137507470	-	-1	SNPdb		FGD3	FYVE, RhoGEF and PH domain containing 3 [Source:VGNC Symbol;Acc:VGNC:28966]		protein_coding	2971	8
6.31392	55.8297	1.73716e-10	3.80735	6.31386	111.083	2.08348e-11		19:14554927	ENSBTAG00000001762	19	14554927	G/G	<NA>	G/G	<NA>	G/G	G/G	G/G	<NA>	<NA>	<NA>	<NA>	G/G	T/G	G/G	T/G	T/T	T/G	G/G	T/G	T/G	G/G	T/G	T/T	G/G	T/T	<NA>	<NA>	T/T	T/G	<NA>	<NA>	T/G	T/G	T/G	<NA>	<NA>	T/G	<NA>	<NA>	<NA>	<NA>	T/T		G	intron_variant	MODIFIER	TAF15	ENSBTAG00000006916	Transcript	protein_coding	rs137507470	-	-1	SNPdb		RFXANK	regulatory factor X associated ankyrin containing protein [Source:VGNC Symbol;Acc:VGNC:33900]		protein_coding	1434	7
7.12861	64.4974	8.05238e-11	3.67197	7.12819	119.595	2.08407e-11		19:14554403	ENSBTAG00000052518	19	14554403	G/G	<NA>	G/G	<NA>	G/G	G/G	<NA>	<NA>	<NA>	<NA>	<NA>	G/G	A/G	G/G	A/G	A/A	A/G	G/G	A/G	A/G	G/G	A/G	A/A	G/G	A/A	<NA>	<NA>	A/A	A/G	<NA>	<NA>	A/G	A/G	<NA>	<NA>	<NA>	A/G	<NA>	<NA>	<NA>	<NA>	A/A		G	intron_variant	MODIFIER	TAF15	ENSBTAG00000006916	Transcript	protein_coding	rs133596173	-	-1	SNPdb		TUBB4B	tubulin beta 4B class IVb [Source:NCBI gene (formerly Entrezgene);Acc:539149]		protein_coding	4563	11
5.81728	63.643	2.98746e-10	3.58933	5.81712	132.452	2.10102e-11		19:14551828	ENSBTAG00000015782	19	14551828	T/T	<NA>	T/T	<NA>	<NA>	T/T	<NA>	<NA>	<NA>	<NA>	<NA>	<NA>	A/T	T/T	A/T	A/A	A/T	T/T	A/T	A/T	T/T	A/T	A/A	<NA>	A/A	<NA>	<NA>	A/A	A/T	<NA>	<NA>	A/T	A/T	A/T	<NA>	<NA>	A/T	<NA>	<NA>	<NA>	<NA>	A/A		T	intron_variant	MODIFIER	TAF15	ENSBTAG00000006916	Transcript	protein_coding	rs135469682	-	-1	SNPdb		SCAP	SREBF chaperone [Source:VGNC Symbol;Acc:VGNC:34320]		protein_coding	4935	22
7.61302	58.9167	2.13213e-10	3.65355	7.61274	119.416	2.11898e-11		19:14554403	ENSBTAG00000001193	19	14554403	G/G	<NA>	G/G	<NA>	G/G	G/G	<NA>	<NA>	<NA>	<NA>	<NA>	G/G	A/G	G/G	A/G	A/A	A/G	G/G	A/G	A/G	G/G	A/G	A/A	G/G	A/A	<NA>	<NA>	A/A	A/G	<NA>	<NA>	A/G	A/G	<NA>	<NA>	<NA>	A/G	<NA>	<NA>	<NA>	<NA>	A/A		G	intron_variant	MODIFIER	TAF15	ENSBTAG00000006916	Transcript	protein_coding	rs133596173	-	-1	SNPdb		UNC93B1	unc-93 homolog B1, TLR signaling regulator [Source:VGNC Symbol;Acc:VGNC:49587]		protein_coding	2463	29
5.77322	53.6806	2.68891e-10	3.57331	5.77314	110.881	2.12775e-11		19:14554927	ENSBTAG00000005432	19	14554927	G/G	<NA>	G/G	<NA>	G/G	G/G	G/G	<NA>	<NA>	<NA>	<NA>	G/G	T/G	G/G	T/G	T/T	T/G	G/G	T/G	T/G	G/G	T/G	T/T	G/G	T/T	<NA>	<NA>	T/T	T/G	<NA>	<NA>	T/G	T/G	T/G	<NA>	<NA>	T/G	<NA>	<NA>	<NA>	<NA>	T/T		G	intron_variant	MODIFIER	TAF15	ENSBTAG00000006916	Transcript	protein_coding	rs137507470	-	-1	SNPdb		CAPG	capping actin protein, gelsolin like [Source:VGNC Symbol;Acc:VGNC:26739]		protein_coding	1998	11
4.7481	52.9549	2.82029e-10	1.93162	4.74801	109.757	2.15002e-11		19:14554927	ENSBTAG00000010297	19	14554927	G/G	<NA>	G/G	<NA>	G/G	G/G	G/G	<NA>	<NA>	<NA>	<NA>	G/G	T/G	G/G	T/G	T/T	T/G	G/G	T/G	T/G	G/G	T/G	T/T	G/G	T/T	<NA>	<NA>	T/T	T/G	<NA>	<NA>	T/G	T/G	T/G	<NA>	<NA>	T/G	<NA>	<NA>	<NA>	<NA>	T/T		G	intron_variant	MODIFIER	TAF15	ENSBTAG00000006916	Transcript	protein_coding	rs137507470	-	-1	SNPdb		DHRS11	dehydrogenase/reductase 11 [Source:VGNC Symbol;Acc:VGNC:28040]		protein_coding	1726	19
4.8701	61.7533	4.95667e-11	2.0936	4.87001	109.779	2.15548e-11		19:14554927	ENSBTAG00000005592	19	14554927	G/G	<NA>	G/G	<NA>	G/G	G/G	G/G	<NA>	<NA>	<NA>	<NA>	G/G	T/G	G/G	T/G	T/T	T/G	G/G	T/G	T/G	G/G	T/G	T/T	G/G	T/T	<NA>	<NA>	T/T	T/G	<NA>	<NA>	T/G	T/G	T/G	<NA>	<NA>	T/G	<NA>	<NA>	<NA>	<NA>	T/T		G	intron_variant	MODIFIER	TAF15	ENSBTAG00000006916	Transcript	protein_coding	rs137507470	-	-1	SNPdb		MCOLN1	mucolipin TRP cation channel 1 [Source:VGNC Symbol;Acc:VGNC:31318]		protein_coding	2175	7
7.36361	64.7517	2.14956e-10	-1.73517	7.36363	130.081	2.17306e-11		19:14551828	ENSBTAG00000039658	19	14551828	T/T	<NA>	T/T	<NA>	<NA>	T/T	<NA>	<NA>	<NA>	<NA>	<NA>	<NA>	A/T	T/T	A/T	A/A	A/T	T/T	A/T	A/T	T/T	A/T	A/A	<NA>	A/A	<NA>	<NA>	A/A	A/T	<NA>	<NA>	A/T	A/T	A/T	<NA>	<NA>	A/T	<NA>	<NA>	<NA>	<NA>	A/A		T	intron_variant	MODIFIER	TAF15	ENSBTAG00000006916	Transcript	protein_coding	rs135469682	-	-1	SNPdb		PDCD7	programmed cell death 7 [Source:VGNC Symbol;Acc:VGNC:55131]		protein_coding	3285	10
6.17431	63.0967	1.67089e-10	2.67063	6.17432	123.706	2.2672e-11		19:14553701	ENSBTAG00000002683	19	14553701	A/A	<NA>	A/A	<NA>	<NA>	A/A	A/A	<NA>	<NA>	<NA>	<NA>	<NA>	G/A	A/A	G/A	G/G	G/A	A/A	G/A	G/A	<NA>	G/A	G/G	A/A	G/G	<NA>	<NA>	G/G	G/A	<NA>	<NA>	G/A	G/A	G/A	<NA>	<NA>	G/A	<NA>	<NA>	<NA>	<NA>	G/G		A	intron_variant	MODIFIER	TAF15	ENSBTAG00000006916	Transcript	protein_coding	rs135896139	-	-1	SNPdb		PFKP	phosphofructokinase, platelet [Source:VGNC Symbol;Acc:VGNC:32775]		protein_coding	3730	13
6.13281	63.2328	3.18655e-10	3.57836	6.13267	131.434	2.27761e-11		19:14551828	ENSBTAG00000019073	19	14551828	T/T	<NA>	T/T	<NA>	<NA>	T/T	<NA>	<NA>	<NA>	<NA>	<NA>	<NA>	A/T	T/T	A/T	A/A	A/T	T/T	A/T	A/T	T/T	A/T	A/A	<NA>	A/A	<NA>	<NA>	A/A	A/T	<NA>	<NA>	A/T	A/T	A/T	<NA>	<NA>	A/T	<NA>	<NA>	<NA>	<NA>	A/A		T	intron_variant	MODIFIER	TAF15	ENSBTAG00000006916	Transcript	protein_coding	rs135469682	-	-1	SNPdb		TRAF7	TNF receptor associated factor 7 [Source:VGNC Symbol;Acc:VGNC:36279]		protein_coding	3042	25
5.56521	59.8195	1.81228e-10	3.12226	5.56425	118.523	2.30241e-11		19:14554403	ENSBTAG00000007818	19	14554403	G/G	<NA>	G/G	<NA>	G/G	G/G	<NA>	<NA>	<NA>	<NA>	<NA>	G/G	A/G	G/G	A/G	A/A	A/G	G/G	A/G	A/G	G/G	A/G	A/A	G/G	A/A	<NA>	<NA>	A/A	A/G	<NA>	<NA>	A/G	A/G	<NA>	<NA>	<NA>	A/G	<NA>	<NA>	<NA>	<NA>	A/A		G	intron_variant	MODIFIER	TAF15	ENSBTAG00000006916	Transcript	protein_coding	rs133596173	-	-1	SNPdb		POFUT2	protein O-fucosyltransferase 2 [Source:VGNC Symbol;Acc:VGNC:33106]		protein_coding	2351	1
6.42321	63.3371	3.13457e-10	2.53184	6.42313	131.084	2.34189e-11		19:14551828	ENSBTAG00000019780	19	14551828	T/T	<NA>	T/T	<NA>	<NA>	T/T	<NA>	<NA>	<NA>	<NA>	<NA>	<NA>	A/T	T/T	A/T	A/A	A/T	T/T	A/T	A/T	T/T	A/T	A/A	<NA>	A/A	<NA>	<NA>	A/A	A/T	<NA>	<NA>	A/T	A/T	A/T	<NA>	<NA>	A/T	<NA>	<NA>	<NA>	<NA>	A/A		T	intron_variant	MODIFIER	TAF15	ENSBTAG00000006916	Transcript	protein_coding	rs135469682	-	-1	SNPdb		USP5	ubiquitin specific peptidase 5 [Source:VGNC Symbol;Acc:VGNC:36735]		protein_coding	3844	5
6.38948	64.8342	7.61e-11	3.16873	6.3889	118.271	2.35713e-11		19:14554403	ENSBTAG00000018910	19	14554403	G/G	<NA>	G/G	<NA>	G/G	G/G	<NA>	<NA>	<NA>	<NA>	<NA>	G/G	A/G	G/G	A/G	A/A	A/G	G/G	A/G	A/G	G/G	A/G	A/A	G/G	A/A	<NA>	<NA>	A/A	A/G	<NA>	<NA>	A/G	A/G	<NA>	<NA>	<NA>	A/G	<NA>	<NA>	<NA>	<NA>	A/A		G	intron_variant	MODIFIER	TAF15	ENSBTAG00000006916	Transcript	protein_coding	rs133596173	-	-1	SNPdb		WDR6	WD repeat domain 6 [Source:VGNC Symbol;Acc:VGNC:36908]		protein_coding	4081	22
9.13509	54.5768	2.23738e-10	2.6331	9.13508	109.851	2.36953e-11		19:14554927	ENSBTAG00000017037	19	14554927	G/G	<NA>	G/G	<NA>	G/G	G/G	G/G	<NA>	<NA>	<NA>	<NA>	G/G	T/G	G/G	T/G	T/T	T/G	G/G	T/G	T/G	G/G	T/G	T/T	G/G	T/T	<NA>	<NA>	T/T	T/G	<NA>	<NA>	T/G	T/G	T/G	<NA>	<NA>	T/G	<NA>	<NA>	<NA>	<NA>	T/T		G	intron_variant	MODIFIER	TAF15	ENSBTAG00000006916	Transcript	protein_coding	rs137507470	-	-1	SNPdb		PKN1	protein kinase N1 [Source:VGNC Symbol;Acc:VGNC:32945]		protein_coding	4518	7
5.70189	53.1496	2.76751e-10	1.87208	5.70184	108.956	2.37085e-11		19:14554927	ENSBTAG00000018887	19	14554927	G/G	<NA>	G/G	<NA>	G/G	G/G	G/G	<NA>	<NA>	<NA>	<NA>	G/G	T/G	G/G	T/G	T/T	T/G	G/G	T/G	T/G	G/G	T/G	T/T	G/G	T/T	<NA>	<NA>	T/T	T/G	<NA>	<NA>	T/G	T/G	T/G	<NA>	<NA>	T/G	<NA>	<NA>	<NA>	<NA>	T/T		G	intron_variant	MODIFIER	TAF15	ENSBTAG00000006916	Transcript	protein_coding	rs137507470	-	-1	SNPdb		IPO13	importin 13 [Source:VGNC Symbol;Acc:VGNC:30241]		protein_coding	4771	3
8.11366	62.3928	1.87842e-10	6.09601	8.11367	123.13	2.38438e-11		19:14553701	ENSBTAG00000002468	19	14553701	A/A	<NA>	A/A	<NA>	<NA>	A/A	A/A	<NA>	<NA>	<NA>	<NA>	<NA>	G/A	A/A	G/A	G/G	G/A	A/A	G/A	G/A	<NA>	G/A	G/G	A/A	G/G	<NA>	<NA>	G/G	G/A	<NA>	<NA>	G/A	G/A	G/A	<NA>	<NA>	G/A	<NA>	<NA>	<NA>	<NA>	G/G		A	intron_variant	MODIFIER	TAF15	ENSBTAG00000006916	Transcript	protein_coding	rs135896139	-	-1	SNPdb		RPS28	ribosomal protein S28 [Source:VGNC Symbol;Acc:VGNC:34136]		protein_coding	332	7
8.09116	63.1488	3.22906e-10	3.19715	8.09113	130.682	2.41834e-11		19:14551828	ENSBTAG00000006377	19	14551828	T/T	<NA>	T/T	<NA>	<NA>	T/T	<NA>	<NA>	<NA>	<NA>	<NA>	<NA>	A/T	T/T	A/T	A/A	A/T	T/T	A/T	A/T	T/T	A/T	A/A	<NA>	A/A	<NA>	<NA>	A/A	A/T	<NA>	<NA>	A/T	A/T	A/T	<NA>	<NA>	A/T	<NA>	<NA>	<NA>	<NA>	A/A		T	intron_variant	MODIFIER	TAF15	ENSBTAG00000006916	Transcript	protein_coding	rs135469682	-	-1	SNPdb		MYO1G	myosin IG [Source:VGNC Symbol;Acc:VGNC:31822]		protein_coding	4260	4
9.89329	62.2102	3.21922e-10	-1.47439	9.89329	128.725	2.42675e-11		19:14551828	ENSBTAG00000012698	19	14551828	T/T	<NA>	T/T	<NA>	<NA>	T/T	<NA>	<NA>	<NA>	<NA>	<NA>	<NA>	A/T	T/T	A/T	A/A	A/T	T/T	A/T	A/T	T/T	A/T	A/A	<NA>	A/A	<NA>	<NA>	A/A	A/T	<NA>	<NA>	A/T	A/T	A/T	<NA>	<NA>	A/T	<NA>	<NA>	<NA>	<NA>	A/A		T	intron_variant	MODIFIER	TAF15	ENSBTAG00000006916	Transcript	protein_coding	rs135469682	-	-1	SNPdb		HDAC1	histone deacetylase 1 [Source:VGNC Symbol;Acc:VGNC:49065]		protein_coding	2096	2
6.55592	61.7991	3.61588e-10	2.00051	6.55586	128.729	2.48668e-11		19:14551828	ENSBTAG00000009178	19	14551828	T/T	<NA>	T/T	<NA>	<NA>	T/T	<NA>	<NA>	<NA>	<NA>	<NA>	<NA>	A/T	T/T	A/T	A/A	A/T	T/T	A/T	A/T	T/T	A/T	A/A	<NA>	A/A	<NA>	<NA>	A/A	A/T	<NA>	<NA>	A/T	A/T	A/T	<NA>	<NA>	A/T	<NA>	<NA>	<NA>	<NA>	A/A		T	intron_variant	MODIFIER	TAF15	ENSBTAG00000006916	Transcript	protein_coding	rs135469682	-	-1	SNPdb		STXBP2	syntaxin binding protein 2 [Source:VGNC Symbol;Acc:VGNC:35446]		protein_coding	1886	7
7.48909	61.1534	2.31462e-10	2.72321	7.4891	122.59	2.50012e-11		19:14553701	ENSBTAG00000002830	19	14553701	A/A	<NA>	A/A	<NA>	<NA>	A/A	A/A	<NA>	<NA>	<NA>	<NA>	<NA>	G/A	A/A	G/A	G/G	G/A	A/A	G/A	G/A	<NA>	G/A	G/G	A/A	G/G	<NA>	<NA>	G/G	G/A	<NA>	<NA>	G/A	G/A	G/A	<NA>	<NA>	G/A	<NA>	<NA>	<NA>	<NA>	G/G		A	intron_variant	MODIFIER	TAF15	ENSBTAG00000006916	Transcript	protein_coding	rs135896139	-	-1	SNPdb		U2AF2	U2 small nuclear RNA auxiliary factor 2 [Source:VGNC Symbol;Acc:VGNC:36556]		protein_coding	1985	18
5.3863	53.8686	2.58669e-10	2.28956	5.38624	109.28	2.51606e-11		19:14554927	ENSBTAG00000010408	19	14554927	G/G	<NA>	G/G	<NA>	G/G	G/G	G/G	<NA>	<NA>	<NA>	<NA>	G/G	T/G	G/G	T/G	T/T	T/G	G/G	T/G	T/G	G/G	T/G	T/T	G/G	T/T	<NA>	<NA>	T/T	T/G	<NA>	<NA>	T/G	T/G	T/G	<NA>	<NA>	T/G	<NA>	<NA>	<NA>	<NA>	T/T		G	intron_variant	MODIFIER	TAF15	ENSBTAG00000006916	Transcript	protein_coding	rs137507470	-	-1	SNPdb		IKBKE	inhibitor of nuclear factor kappa B kinase subunit epsilon [Source:VGNC Symbol;Acc:VGNC:30101]		protein_coding	3411	16
5.74164	62.7542	3.43719e-10	2.93858	5.74149	130.165	2.52048e-11		19:14551828	ENSBTAG00000019317	19	14551828	T/T	<NA>	T/T	<NA>	<NA>	T/T	<NA>	<NA>	<NA>	<NA>	<NA>	<NA>	A/T	T/T	A/T	A/A	A/T	T/T	A/T	A/T	T/T	A/T	A/A	<NA>	A/A	<NA>	<NA>	A/A	A/T	<NA>	<NA>	A/T	A/T	A/T	<NA>	<NA>	A/T	<NA>	<NA>	<NA>	<NA>	A/A		T	intron_variant	MODIFIER	TAF15	ENSBTAG00000006916	Transcript	protein_coding	rs135469682	-	-1	SNPdb		GPS1	G protein pathway suppressor 1 [Source:VGNC Symbol;Acc:VGNC:29612]		protein_coding	4285	19
6.99845	67.2692	5.0941e-11	2.66558	6.99808	117.522	2.52841e-11		19:14554403	ENSBTAG00000019067	19	14554403	G/G	<NA>	G/G	<NA>	G/G	G/G	<NA>	<NA>	<NA>	<NA>	<NA>	G/G	A/G	G/G	A/G	A/A	A/G	G/G	A/G	A/G	G/G	A/G	A/A	G/G	A/A	<NA>	<NA>	A/A	A/G	<NA>	<NA>	A/G	A/G	<NA>	<NA>	<NA>	A/G	<NA>	<NA>	<NA>	<NA>	A/A		G	intron_variant	MODIFIER	TAF15	ENSBTAG00000006916	Transcript	protein_coding	rs133596173	-	-1	SNPdb		TMC8	transmembrane channel like 8 [Source:VGNC Symbol;Acc:VGNC:35924]		protein_coding	3460	19
7.11858	63.3527	3.12691e-10	2.16204	7.11853	130.069	2.53992e-11		19:14551828	ENSBTAG00000025622	19	14551828	T/T	<NA>	T/T	<NA>	<NA>	T/T	<NA>	<NA>	<NA>	<NA>	<NA>	<NA>	A/T	T/T	A/T	A/A	A/T	T/T	A/T	A/T	T/T	A/T	A/A	<NA>	A/A	<NA>	<NA>	A/A	A/T	<NA>	<NA>	A/T	A/T	A/T	<NA>	<NA>	A/T	<NA>	<NA>	<NA>	<NA>	A/A		T	intron_variant	MODIFIER	TAF15	ENSBTAG00000006916	Transcript	protein_coding	rs135469682	-	-1	SNPdb		DEF6	DEF6 guanine nucleotide exchange factor [Source:VGNC Symbol;Acc:VGNC:27986]		protein_coding	2980	23
5.23804	60.5666	1.58661e-10	3.78405	5.2367	117.451	2.54535e-11		19:14554403	ENSBTAG00000019812	19	14554403	G/G	<NA>	G/G	<NA>	G/G	G/G	<NA>	<NA>	<NA>	<NA>	<NA>	G/G	A/G	G/G	A/G	A/A	A/G	G/G	A/G	A/G	G/G	A/G	A/A	G/G	A/A	<NA>	<NA>	A/A	A/G	<NA>	<NA>	A/G	A/G	<NA>	<NA>	<NA>	A/G	<NA>	<NA>	<NA>	<NA>	A/A		G	intron_variant	MODIFIER	TAF15	ENSBTAG00000006916	Transcript	protein_coding	rs133596173	-	-1	SNPdb		MCRIP1	MAPK regulated corepressor interacting protein 1 [Source:VGNC Symbol;Acc:VGNC:31322]		protein_coding	1799	19
5.9809	52.8644	3.18585e-10	2.3517	5.98085	109.084	2.56865e-11		19:14554927	ENSBTAG00000037400	19	14554927	G/G	<NA>	G/G	<NA>	G/G	G/G	G/G	<NA>	<NA>	<NA>	<NA>	G/G	T/G	G/G	T/G	T/T	T/G	G/G	T/G	T/G	G/G	T/G	T/T	G/G	T/T	<NA>	<NA>	T/T	T/G	<NA>	<NA>	T/G	T/G	T/G	<NA>	<NA>	T/G	<NA>	<NA>	<NA>	<NA>	T/T		G	intron_variant	MODIFIER	TAF15	ENSBTAG00000006916	Transcript	protein_coding	rs137507470	-	-1	SNPdb		TNRC18	trinucleotide repeat containing 18 [Source:VGNC Symbol;Acc:VGNC:36203]		protein_coding	11778	25
5.12045	57.496	2.76514e-10	5.19796	5.11896	117.32	2.577e-11		19:14554403	ENSBTAG00000047680	19	14554403	G/G	<NA>	G/G	<NA>	G/G	G/G	<NA>	<NA>	<NA>	<NA>	<NA>	G/G	A/G	G/G	A/G	A/A	A/G	G/G	A/G	A/G	G/G	A/G	A/A	G/G	A/A	<NA>	<NA>	A/A	A/G	<NA>	<NA>	A/G	A/G	<NA>	<NA>	<NA>	A/G	<NA>	<NA>	<NA>	<NA>	A/A		G	intron_variant	MODIFIER	TAF15	ENSBTAG00000006916	Transcript	protein_coding	rs133596173	-	-1	SNPdb		IRF7	interferon regulatory factor 7 [Source:VGNC Symbol;Acc:VGNC:30278]		protein_coding	1920	29
8.57922	62.4894	1.13363e-10	3.16749	8.57908	117.307	2.5801e-11		19:14554403	ENSBTAG00000014806	19	14554403	G/G	<NA>	G/G	<NA>	G/G	G/G	<NA>	<NA>	<NA>	<NA>	<NA>	G/G	A/G	G/G	A/G	A/A	A/G	G/G	A/G	A/G	G/G	A/G	A/A	G/G	A/A	<NA>	<NA>	A/A	A/G	<NA>	<NA>	A/G	A/G	<NA>	<NA>	<NA>	A/G	<NA>	<NA>	<NA>	<NA>	A/A		G	intron_variant	MODIFIER	TAF15	ENSBTAG00000006916	Transcript	protein_coding	rs133596173	-	-1	SNPdb		ATP2A3	ATPase sarcoplasmic/endoplasmic reticulum Ca2+ transporting 3 [Source:VGNC Symbol;Acc:VGNC:26292]		protein_coding	4822	19
5.9158	59.4987	2.83599e-10	2.23165	5.91581	121.238	2.58528e-11		19:14553701	ENSBTAG00000003341	19	14553701	A/A	<NA>	A/A	<NA>	<NA>	A/A	A/A	<NA>	<NA>	<NA>	<NA>	<NA>	G/A	A/A	G/A	G/G	G/A	A/A	G/A	G/A	<NA>	G/A	G/G	A/A	G/G	<NA>	<NA>	G/G	G/A	<NA>	<NA>	G/A	G/A	G/A	<NA>	<NA>	G/A	<NA>	<NA>	<NA>	<NA>	G/G		A	intron_variant	MODIFIER	TAF15	ENSBTAG00000006916	Transcript	protein_coding	rs135896139	-	-1	SNPdb		DOK2	docking protein 2 [Source:VGNC Symbol;Acc:VGNC:28166]		protein_coding	3053	8
4.71111	54.2909	2.13535e-10	1.86949	4.71101	107.918	2.61505e-11		19:14554927	ENSBTAG00000025211	19	14554927	G/G	<NA>	G/G	<NA>	G/G	G/G	G/G	<NA>	<NA>	<NA>	<NA>	G/G	T/G	G/G	T/G	T/T	T/G	G/G	T/G	T/G	G/G	T/G	T/T	G/G	T/T	<NA>	<NA>	T/T	T/G	<NA>	<NA>	T/G	T/G	T/G	<NA>	<NA>	T/G	<NA>	<NA>	<NA>	<NA>	T/T		G	intron_variant	MODIFIER	TAF15	ENSBTAG00000006916	Transcript	protein_coding	rs137507470	-	-1	SNPdb		ING1	inhibitor of growth family member 1 [Source:VGNC Symbol;Acc:VGNC:30194]		protein_coding	1394	12
5.7433	60.407	1.63214e-10	2.49713	5.74259	117.109	2.62868e-11		19:14554403	ENSBTAG00000008645	19	14554403	G/G	<NA>	G/G	<NA>	G/G	G/G	<NA>	<NA>	<NA>	<NA>	<NA>	G/G	A/G	G/G	A/G	A/A	A/G	G/G	A/G	A/G	G/G	A/G	A/A	G/G	A/A	<NA>	<NA>	A/A	A/G	<NA>	<NA>	A/G	A/G	<NA>	<NA>	<NA>	A/G	<NA>	<NA>	<NA>	<NA>	A/A		G	intron_variant	MODIFIER	TAF15	ENSBTAG00000006916	Transcript	protein_coding	rs133596173	-	-1	SNPdb		ESRRA	estrogen related receptor alpha [Source:VGNC Symbol;Acc:VGNC:28608]		protein_coding	2658	29
6.66387	58.8762	3.42899e-10	2.24928	6.66388	121.737	2.63091e-11		19:14553701	ENSBTAG00000004625	19	14553701	A/A	<NA>	A/A	<NA>	<NA>	A/A	A/A	<NA>	<NA>	<NA>	<NA>	<NA>	G/A	A/A	G/A	G/G	G/A	A/A	G/A	G/A	<NA>	G/A	G/G	A/A	G/G	<NA>	<NA>	G/G	G/A	<NA>	<NA>	G/A	G/A	G/A	<NA>	<NA>	G/A	<NA>	<NA>	<NA>	<NA>	G/G		A	intron_variant	MODIFIER	TAF15	ENSBTAG00000006916	Transcript	protein_coding	rs135896139	-	-1	SNPdb		PYGB	glycogen phosphorylase B [Source:VGNC Symbol;Acc:VGNC:57019]		protein_coding	3789	13
6.70026	54.2689	2.38257e-10	2.74458	6.70022	108.853	2.63215e-11		19:14554927	ENSBTAG00000009574	19	14554927	G/G	<NA>	G/G	<NA>	G/G	G/G	G/G	<NA>	<NA>	<NA>	<NA>	G/G	T/G	G/G	T/G	T/T	T/G	G/G	T/G	T/G	G/G	T/G	T/T	G/G	T/T	<NA>	<NA>	T/T	T/G	<NA>	<NA>	T/G	T/G	T/G	<NA>	<NA>	T/G	<NA>	<NA>	<NA>	<NA>	T/T		G	intron_variant	MODIFIER	TAF15	ENSBTAG00000006916	Transcript	protein_coding	rs137507470	-	-1	SNPdb		ARFGAP2	ADP ribosylation factor GTPase activating protein 2 [Source:VGNC Symbol;Acc:VGNC:26062]		protein_coding	2794	15
5.47579	54.3547	2.34112e-10	2.43131	5.47572	108.749	2.66137e-11		19:14554927	ENSBTAG00000013018	19	14554927	G/G	<NA>	G/G	<NA>	G/G	G/G	G/G	<NA>	<NA>	<NA>	<NA>	G/G	T/G	G/G	T/G	T/T	T/G	G/G	T/G	T/G	G/G	T/G	T/T	G/G	T/T	<NA>	<NA>	T/T	T/G	<NA>	<NA>	T/G	T/G	T/G	<NA>	<NA>	T/G	<NA>	<NA>	<NA>	<NA>	T/T		G	intron_variant	MODIFIER	TAF15	ENSBTAG00000006916	Transcript	protein_coding	rs137507470	-	-1	SNPdb		AMPD2	adenosine monophosphate deaminase 2 [Source:VGNC Symbol;Acc:VGNC:25874]		protein_coding	3673	3
4.67566	58.718	3.52555e-10	4.56309	4.67571	121.849	2.6692e-11		19:14553701	ENSBTAG00000008412	19	14553701	A/A	<NA>	A/A	<NA>	<NA>	A/A	A/A	<NA>	<NA>	<NA>	<NA>	<NA>	G/A	A/A	G/A	G/G	G/A	A/A	G/A	G/A	<NA>	G/A	G/G	A/A	G/G	<NA>	<NA>	G/G	G/A	<NA>	<NA>	G/A	G/A	G/A	<NA>	<NA>	G/A	<NA>	<NA>	<NA>	<NA>	G/G		A	intron_variant	MODIFIER	TAF15	ENSBTAG00000006916	Transcript	protein_coding	rs135896139	-	-1	SNPdb		BCL7C	BAF chromatin remodeling complex subunit BCL7C [Source:VGNC Symbol;Acc:VGNC:58362]		protein_coding	898	25
4.69736	57.3201	2.56896e-10	1.99264	4.69619	115.741	2.68102e-11		19:14554403	ENSBTAG00000010297	19	14554403	G/G	<NA>	G/G	<NA>	G/G	G/G	<NA>	<NA>	<NA>	<NA>	<NA>	G/G	A/G	G/G	A/G	A/A	A/G	G/G	A/G	A/G	G/G	A/G	A/A	G/G	A/A	<NA>	<NA>	A/A	A/G	<NA>	<NA>	A/G	A/G	<NA>	<NA>	<NA>	A/G	<NA>	<NA>	<NA>	<NA>	A/A		G	intron_variant	MODIFIER	TAF15	ENSBTAG00000006916	Transcript	protein_coding	rs133596173	-	-1	SNPdb		DHRS11	dehydrogenase/reductase 11 [Source:VGNC Symbol;Acc:VGNC:28040]		protein_coding	1726	19
5.91005	58.6502	3.56785e-10	3.45303	5.91008	121.696	2.70539e-11		19:14553701	ENSBTAG00000020311	19	14553701	A/A	<NA>	A/A	<NA>	<NA>	A/A	A/A	<NA>	<NA>	<NA>	<NA>	<NA>	G/A	A/A	G/A	G/G	G/A	A/A	G/A	G/A	<NA>	G/A	G/G	A/A	G/G	<NA>	<NA>	G/G	G/A	<NA>	<NA>	G/A	G/A	G/A	<NA>	<NA>	G/A	<NA>	<NA>	<NA>	<NA>	G/G		A	intron_variant	MODIFIER	TAF15	ENSBTAG00000006916	Transcript	protein_coding	rs135896139	-	-1	SNPdb		USP20	ubiquitin specific peptidase 20 [Source:VGNC Symbol;Acc:VGNC:36715]		protein_coding	4265	11
6.01821	65.5299	2.23026e-10	3.95088	6.01806	128.979	2.77276e-11		19:14551828	ENSBTAG00000001762	19	14551828	T/T	<NA>	T/T	<NA>	<NA>	T/T	<NA>	<NA>	<NA>	<NA>	<NA>	<NA>	A/T	T/T	A/T	A/A	A/T	T/T	A/T	A/T	T/T	A/T	A/A	<NA>	A/A	<NA>	<NA>	A/A	A/T	<NA>	<NA>	A/T	A/T	A/T	<NA>	<NA>	A/T	<NA>	<NA>	<NA>	<NA>	A/A		T	intron_variant	MODIFIER	TAF15	ENSBTAG00000006916	Transcript	protein_coding	rs135469682	-	-1	SNPdb		RFXANK	regulatory factor X associated ankyrin containing protein [Source:VGNC Symbol;Acc:VGNC:33900]		protein_coding	1434	7
5.6685	58.9218	3.40171e-10	3.32038	5.66852	121.356	2.78822e-11		19:14553701	ENSBTAG00000011625	19	14553701	A/A	<NA>	A/A	<NA>	<NA>	A/A	A/A	<NA>	<NA>	<NA>	<NA>	<NA>	G/A	A/A	G/A	G/G	G/A	A/A	G/A	G/A	<NA>	G/A	G/G	A/A	G/G	<NA>	<NA>	G/G	G/A	<NA>	<NA>	G/A	G/A	G/A	<NA>	<NA>	G/A	<NA>	<NA>	<NA>	<NA>	G/G		A	intron_variant	MODIFIER	TAF15	ENSBTAG00000006916	Transcript	protein_coding	rs135896139	-	-1	SNPdb		LYPLA2	lysophospholipase 2 [Source:VGNC Symbol;Acc:VGNC:31106]		protein_coding	2547	2
9.33065	59.2774	8.85802e-11	2.3913	9.33064	108.257	2.80371e-11		19:14554927	ENSBTAG00000002068	19	14554927	G/G	<NA>	G/G	<NA>	G/G	G/G	G/G	<NA>	<NA>	<NA>	<NA>	G/G	T/G	G/G	T/G	T/T	T/G	G/G	T/G	T/G	G/G	T/G	T/T	G/G	T/T	<NA>	<NA>	T/T	T/G	<NA>	<NA>	T/G	T/G	T/G	<NA>	<NA>	T/G	<NA>	<NA>	<NA>	<NA>	T/T		G	intron_variant	MODIFIER	TAF15	ENSBTAG00000006916	Transcript	protein_coding	rs137507470	-	-1	SNPdb		TAGLN2	transgelin 2 [Source:VGNC Symbol;Acc:VGNC:35586]		protein_coding	1317	3
8.71634	52.6487	3.333e-10	2.35416	8.71634	108.138	2.83923e-11		19:14554927	ENSBTAG00000005832	19	14554927	G/G	<NA>	G/G	<NA>	G/G	G/G	G/G	<NA>	<NA>	<NA>	<NA>	G/G	T/G	G/G	T/G	T/T	T/G	G/G	T/G	T/G	G/G	T/G	T/T	G/G	T/T	<NA>	<NA>	T/T	T/G	<NA>	<NA>	T/G	T/G	T/G	<NA>	<NA>	T/G	<NA>	<NA>	<NA>	<NA>	T/T		G	intron_variant	MODIFIER	TAF15	ENSBTAG00000006916	Transcript	protein_coding	rs137507470	-	-1	SNPdb		GRK2	G protein-coupled receptor kinase 2 [Source:VGNC Symbol;Acc:VGNC:56266]		protein_coding	3138	29
7.47546	62.4204	1.86977e-10	4.59143	7.47547	121.141	2.84207e-11		19:14553701	ENSBTAG00000001794	19	14553701	A/A	<NA>	A/A	<NA>	<NA>	A/A	A/A	<NA>	<NA>	<NA>	<NA>	<NA>	G/A	A/A	G/A	G/G	G/A	A/A	G/A	G/A	<NA>	G/A	G/G	A/A	G/G	<NA>	<NA>	G/G	G/A	<NA>	<NA>	G/A	G/A	G/A	<NA>	<NA>	G/A	<NA>	<NA>	<NA>	<NA>	G/G		A	intron_variant	MODIFIER	TAF15	ENSBTAG00000006916	Transcript	protein_coding	rs135896139	-	-1	SNPdb		RPL36	ribosomal protein L36 [Source:NCBI gene (formerly Entrezgene);Acc:768327]		protein_coding	551	7
6.80572	61.1726	1.42576e-10	3.1261	6.80526	116.257	2.84898e-11		19:14554403	ENSBTAG00000037493	19	14554403	G/G	<NA>	G/G	<NA>	G/G	G/G	<NA>	<NA>	<NA>	<NA>	<NA>	G/G	A/G	G/G	A/G	A/A	A/G	G/G	A/G	A/G	G/G	A/G	A/A	G/G	A/A	<NA>	<NA>	A/A	A/G	<NA>	<NA>	A/G	A/G	<NA>	<NA>	<NA>	A/G	<NA>	<NA>	<NA>	<NA>	A/A		G	intron_variant	MODIFIER	TAF15	ENSBTAG00000006916	Transcript	protein_coding	rs133596173	-	-1	SNPdb		PUF60	poly(U) binding splicing factor 60 [Source:VGNC Symbol;Acc:VGNC:53878]		protein_coding	3066	14
4.96664	60.0611	2.79053e-10	4.08985	4.96669	121.053	2.8643e-11		19:14553701	ENSBTAG00000009211	19	14553701	A/A	<NA>	A/A	<NA>	<NA>	A/A	A/A	<NA>	<NA>	<NA>	<NA>	<NA>	G/A	A/A	G/A	G/G	G/A	A/A	G/A	G/A	<NA>	G/A	G/G	A/A	G/G	<NA>	<NA>	G/G	G/A	<NA>	<NA>	G/A	G/A	G/A	<NA>	<NA>	G/A	<NA>	<NA>	<NA>	<NA>	G/G		A	intron_variant	MODIFIER	TAF15	ENSBTAG00000006916	Transcript	protein_coding	rs135896139	-	-1	SNPdb		UBE2S	ubiquitin conjugating enzyme E2 S [Source:VGNC Symbol;Acc:VGNC:36595]		protein_coding	1045	18
6.33812	57.9058	4.06972e-10	2.31603	6.33813	120.765	2.86612e-11		19:14553701	ENSBTAG00000008147	19	14553701	A/A	<NA>	A/A	<NA>	<NA>	A/A	A/A	<NA>	<NA>	<NA>	<NA>	<NA>	G/A	A/A	G/A	G/G	G/A	A/A	G/A	G/A	<NA>	G/A	G/G	A/A	G/G	<NA>	<NA>	G/G	G/A	<NA>	<NA>	G/A	G/A	G/A	<NA>	<NA>	G/A	<NA>	<NA>	<NA>	<NA>	G/G		A	intron_variant	MODIFIER	TAF15	ENSBTAG00000006916	Transcript	protein_coding	rs135896139	-	-1	SNPdb		MICAL1	microtubule associated monooxygenase, calponin and LIM domain containing 1 [Source:VGNC Symbol;Acc:VGNC:31457]		protein_coding	4409	9
6.31158	62.0075	2.00366e-10	4.05928	6.3116	121.045	2.86631e-11		19:14553701	ENSBTAG00000011491	19	14553701	A/A	<NA>	A/A	<NA>	<NA>	A/A	A/A	<NA>	<NA>	<NA>	<NA>	<NA>	G/A	A/A	G/A	G/G	G/A	A/A	G/A	G/A	<NA>	G/A	G/G	A/A	G/G	<NA>	<NA>	G/G	G/A	<NA>	<NA>	G/A	G/A	G/A	<NA>	<NA>	G/A	<NA>	<NA>	<NA>	<NA>	G/G		A	intron_variant	MODIFIER	TAF15	ENSBTAG00000006916	Transcript	protein_coding	rs135896139	-	-1	SNPdb		WDR81	WD repeat domain 81 [Source:VGNC Symbol;Acc:VGNC:55886]		protein_coding	6901	19
4.03979	64.8289	2.18697e-10	2.71419	4.03941	126.98	2.87064e-11		19:14551828	ENSBTAG00000053179	19	14551828	T/T	<NA>	T/T	<NA>	<NA>	T/T	<NA>	<NA>	<NA>	<NA>	<NA>	<NA>	A/T	T/T	A/T	A/A	A/T	T/T	A/T	A/T	T/T	A/T	A/A	<NA>	A/A	<NA>	<NA>	A/A	A/T	<NA>	<NA>	A/T	A/T	A/T	<NA>	<NA>	A/T	<NA>	<NA>	<NA>	<NA>	A/A		T	intron_variant	MODIFIER	TAF15	ENSBTAG00000006916	Transcript	protein_coding	rs135469682	-	-1	SNPdb					protein_coding	327	23
4.21539	62.3024	3.69353e-10	3.15425	4.215	128.547	2.87154e-11		19:14551828	ENSBTAG00000019767	19	14551828	T/T	<NA>	T/T	<NA>	<NA>	T/T	<NA>	<NA>	<NA>	<NA>	<NA>	<NA>	A/T	T/T	A/T	A/A	A/T	T/T	A/T	A/T	T/T	A/T	A/A	<NA>	A/A	<NA>	<NA>	A/A	A/T	<NA>	<NA>	A/T	A/T	A/T	<NA>	<NA>	A/T	<NA>	<NA>	<NA>	<NA>	A/A		T	intron_variant	MODIFIER	TAF15	ENSBTAG00000006916	Transcript	protein_coding	rs135469682	-	-1	SNPdb		MIER2	MIER family member 2 [Source:VGNC Symbol;Acc:VGNC:31470]		protein_coding	2740	7
6.1087	51.4393	3.89327e-10	1.45322	6.10867	106.935	2.90676e-11		19:14554927	ENSBTAG00000020109	19	14554927	G/G	<NA>	G/G	<NA>	G/G	G/G	G/G	<NA>	<NA>	<NA>	<NA>	G/G	T/G	G/G	T/G	T/T	T/G	G/G	T/G	T/G	G/G	T/G	T/T	G/G	T/T	<NA>	<NA>	T/T	T/G	<NA>	<NA>	T/G	T/G	T/G	<NA>	<NA>	T/G	<NA>	<NA>	<NA>	<NA>	T/T		G	intron_variant	MODIFIER	TAF15	ENSBTAG00000006916	Transcript	protein_coding	rs137507470	-	-1	SNPdb		TRAP1	TNF receptor associated protein 1 [Source:VGNC Symbol;Acc:VGNC:36283]		protein_coding	2291	25
7.35998	69.5038	1.04576e-10	-2.09845	7.36	126.24	2.97822e-11		19:14551828	ENSBTAG00000021754	19	14551828	T/T	<NA>	T/T	<NA>	<NA>	T/T	<NA>	<NA>	<NA>	<NA>	<NA>	<NA>	A/T	T/T	A/T	A/A	A/T	T/T	A/T	A/T	T/T	A/T	A/A	<NA>	A/A	<NA>	<NA>	A/A	A/T	<NA>	<NA>	A/T	A/T	A/T	<NA>	<NA>	A/T	<NA>	<NA>	<NA>	<NA>	A/A		T	intron_variant	MODIFIER	TAF15	ENSBTAG00000006916	Transcript	protein_coding	rs135469682	-	-1	SNPdb		DUSP12	dual specificity phosphatase 12 [Source:VGNC Symbol;Acc:VGNC:28251]		protein_coding	2445	3
7.68852	58.8241	3.46048e-10	2.34372	7.68853	120.614	2.97858e-11		19:14553701	ENSBTAG00000017306	19	14553701	A/A	<NA>	A/A	<NA>	<NA>	A/A	A/A	<NA>	<NA>	<NA>	<NA>	<NA>	G/A	A/A	G/A	G/G	G/A	A/A	G/A	G/A	<NA>	G/A	G/G	A/A	G/G	<NA>	<NA>	G/G	G/A	<NA>	<NA>	G/A	G/A	G/A	<NA>	<NA>	G/A	<NA>	<NA>	<NA>	<NA>	G/G		A	intron_variant	MODIFIER	TAF15	ENSBTAG00000006916	Transcript	protein_coding	rs135896139	-	-1	SNPdb		AKNA	AT-hook transcription factor [Source:VGNC Symbol;Acc:VGNC:55031]		protein_coding	5883	8
4.99378	57.9462	4.04058e-10	2.82408	4.99382	120.402	3.03543e-11		19:14553701	ENSBTAG00000009384	19	14553701	A/A	<NA>	A/A	<NA>	<NA>	A/A	A/A	<NA>	<NA>	<NA>	<NA>	<NA>	G/A	A/A	G/A	G/G	G/A	A/A	G/A	G/A	<NA>	G/A	G/G	A/A	G/G	<NA>	<NA>	G/G	G/A	<NA>	<NA>	G/A	G/A	G/A	<NA>	<NA>	G/A	<NA>	<NA>	<NA>	<NA>	G/G		A	intron_variant	MODIFIER	TAF15	ENSBTAG00000006916	Transcript	protein_coding	rs135896139	-	-1	SNPdb		AGTRAP	angiotensin II receptor associated protein [Source:VGNC Symbol;Acc:VGNC:25747]		protein_coding	2265	16
5.11809	51.9519	3.86037e-10	3.09079	5.11799	107.508	3.03633e-11		19:14554927	ENSBTAG00000015401	19	14554927	G/G	<NA>	G/G	<NA>	G/G	G/G	G/G	<NA>	<NA>	<NA>	<NA>	G/G	T/G	G/G	T/G	T/T	T/G	G/G	T/G	T/G	G/G	T/G	T/T	G/G	T/T	<NA>	<NA>	T/T	T/G	<NA>	<NA>	T/G	T/G	T/G	<NA>	<NA>	T/G	<NA>	<NA>	<NA>	<NA>	T/T		G	intron_variant	MODIFIER	TAF15	ENSBTAG00000006916	Transcript	protein_coding	rs137507470	-	-1	SNPdb		ATG4B	autophagy related 4B cysteine peptidase [Source:VGNC Symbol;Acc:VGNC:26258]		protein_coding	2251	3
8.44357	61.0905	3.86316e-10	-1.4402	8.44358	125.991	3.04063e-11		19:14551828	ENSBTAG00000046786	19	14551828	T/T	<NA>	T/T	<NA>	<NA>	T/T	<NA>	<NA>	<NA>	<NA>	<NA>	<NA>	A/T	T/T	A/T	A/A	A/T	T/T	A/T	A/T	T/T	A/T	A/A	<NA>	A/A	<NA>	<NA>	A/A	A/T	<NA>	<NA>	A/T	A/T	A/T	<NA>	<NA>	A/T	<NA>	<NA>	<NA>	<NA>	A/A		T	intron_variant	MODIFIER	TAF15	ENSBTAG00000006916	Transcript	protein_coding	rs135469682	-	-1	SNPdb		UQCRFS1	ubiquinol-cytochrome c reductase, Rieske iron-sulfur polypeptide 1 [Source:VGNC Symbol;Acc:VGNC:53044]		protein_coding	1162	18
7.27425	52.6333	3.01813e-10	-1.5567	7.27426	106.488	3.05097e-11		19:14554927	ENSBTAG00000039658	19	14554927	G/G	<NA>	G/G	<NA>	G/G	G/G	G/G	<NA>	<NA>	<NA>	<NA>	G/G	T/G	G/G	T/G	T/T	T/G	G/G	T/G	T/G	G/G	T/G	T/T	G/G	T/T	<NA>	<NA>	T/T	T/G	<NA>	<NA>	T/G	T/G	T/G	<NA>	<NA>	T/G	<NA>	<NA>	<NA>	<NA>	T/T		G	intron_variant	MODIFIER	TAF15	ENSBTAG00000006916	Transcript	protein_coding	rs137507470	-	-1	SNPdb		PDCD7	programmed cell death 7 [Source:VGNC Symbol;Acc:VGNC:55131]		protein_coding	3285	10
5.29666	54.5765	2.23751e-10	3.39496	5.29657	107.395	3.07317e-11		19:14554927	ENSBTAG00000037941	19	14554927	G/G	<NA>	G/G	<NA>	G/G	G/G	G/G	<NA>	<NA>	<NA>	<NA>	G/G	T/G	G/G	T/G	T/T	T/G	G/G	T/G	T/G	G/G	T/G	T/T	G/G	T/T	<NA>	<NA>	T/T	T/G	<NA>	<NA>	T/G	T/G	T/G	<NA>	<NA>	T/G	<NA>	<NA>	<NA>	<NA>	T/T		G	intron_variant	MODIFIER	TAF15	ENSBTAG00000006916	Transcript	protein_coding	rs137507470	-	-1	SNPdb		QTRT1	queuine tRNA-ribosyltransferase catalytic subunit 1 [Source:VGNC Symbol;Acc:VGNC:33607]		protein_coding	2373	7
5.53094	58.342	3.76703e-10	3.29492	5.53096	120.264	3.07324e-11		19:14553701	ENSBTAG00000011588	19	14553701	A/A	<NA>	A/A	<NA>	<NA>	A/A	A/A	<NA>	<NA>	<NA>	<NA>	<NA>	G/A	A/A	G/A	G/G	G/A	A/A	G/A	G/A	<NA>	G/A	G/G	A/A	G/G	<NA>	<NA>	G/G	G/A	<NA>	<NA>	G/A	G/A	G/A	<NA>	<NA>	G/A	<NA>	<NA>	<NA>	<NA>	G/G		A	intron_variant	MODIFIER	TAF15	ENSBTAG00000006916	Transcript	protein_coding	rs135896139	-	-1	SNPdb		RNF123	ring finger protein 123 [Source:VGNC Symbol;Acc:VGNC:34016]		protein_coding	4164	22
5.98292	52.9233	3.14684e-10	2.40641	5.98287	107.273	3.11364e-11		19:14554927	ENSBTAG00000008076	19	14554927	G/G	<NA>	G/G	<NA>	G/G	G/G	G/G	<NA>	<NA>	<NA>	<NA>	G/G	T/G	G/G	T/G	T/T	T/G	G/G	T/G	T/G	G/G	T/G	T/T	G/G	T/T	<NA>	<NA>	T/T	T/G	<NA>	<NA>	T/G	T/G	T/G	<NA>	<NA>	T/G	<NA>	<NA>	<NA>	<NA>	T/T		G	intron_variant	MODIFIER	TAF15	ENSBTAG00000006916	Transcript	protein_coding	rs137507470	-	-1	SNPdb		SLC35B2	solute carrier family 35 member B2 [Source:VGNC Symbol;Acc:VGNC:34824]		protein_coding	2285	23
9.74945	60.6076	4.1828e-10	-1.80354	9.74945	125.695	3.11652e-11		19:14551828	ENSBTAG00000007895	19	14551828	T/T	<NA>	T/T	<NA>	<NA>	T/T	<NA>	<NA>	<NA>	<NA>	<NA>	<NA>	A/T	T/T	A/T	A/A	A/T	T/T	A/T	A/T	T/T	A/T	A/A	<NA>	A/A	<NA>	<NA>	A/A	A/T	<NA>	<NA>	A/T	A/T	A/T	<NA>	<NA>	A/T	<NA>	<NA>	<NA>	<NA>	A/A		T	intron_variant	MODIFIER	TAF15	ENSBTAG00000006916	Transcript	protein_coding	rs135469682	-	-1	SNPdb		SLC20A1	solute carrier family 20 member 1 [Source:VGNC Symbol;Acc:VGNC:34717]		protein_coding	3127	11
5.69507	54.185	2.4239e-10	-2.59972	5.69514	107.262	3.11742e-11		19:14554927	ENSBTAG00000001068	19	14554927	G/G	<NA>	G/G	<NA>	G/G	G/G	G/G	<NA>	<NA>	<NA>	<NA>	G/G	T/G	G/G	T/G	T/T	T/G	G/G	T/G	T/G	G/G	T/G	T/T	G/G	T/T	<NA>	<NA>	T/T	T/G	<NA>	<NA>	T/G	T/G	T/G	<NA>	<NA>	T/G	<NA>	<NA>	<NA>	<NA>	T/T		G	intron_variant	MODIFIER	TAF15	ENSBTAG00000006916	Transcript	protein_coding	rs137507470	-	-1	SNPdb		ZCWPW1	zinc finger CW-type and PWWP domain containing 1 [Source:VGNC Symbol;Acc:VGNC:37125]		protein_coding	3045	25
5.56643	55.8514	3.38925e-10	1.86151	5.56576	114.082	3.14589e-11		19:14554403	ENSBTAG00000006268	19	14554403	G/G	<NA>	G/G	<NA>	G/G	G/G	<NA>	<NA>	<NA>	<NA>	<NA>	G/G	A/G	G/G	A/G	A/A	A/G	G/G	A/G	A/G	G/G	A/G	A/A	G/G	A/A	<NA>	<NA>	A/A	A/G	<NA>	<NA>	A/G	A/G	<NA>	<NA>	<NA>	A/G	<NA>	<NA>	<NA>	<NA>	A/A		G	intron_variant	MODIFIER	TAF15	ENSBTAG00000006916	Transcript	protein_coding	rs133596173	-	-1	SNPdb		IKBKG	inhibitor of nuclear factor kappa B kinase regulatory subunit gamma [Source:VGNC Symbol;Acc:VGNC:30102]		protein_coding	2214	X
7.20573	53.0236	3.0817e-10	3.52197	7.2057	107.138	3.15876e-11		19:14554927	ENSBTAG00000052518	19	14554927	G/G	<NA>	G/G	<NA>	G/G	G/G	G/G	<NA>	<NA>	<NA>	<NA>	G/G	T/G	G/G	T/G	T/T	T/G	G/G	T/G	T/G	G/G	T/G	T/T	G/G	T/T	<NA>	<NA>	T/T	T/G	<NA>	<NA>	T/G	T/G	T/G	<NA>	<NA>	T/G	<NA>	<NA>	<NA>	<NA>	T/T		G	intron_variant	MODIFIER	TAF15	ENSBTAG00000006916	Transcript	protein_coding	rs137507470	-	-1	SNPdb		TUBB4B	tubulin beta 4B class IVb [Source:NCBI gene (formerly Entrezgene);Acc:539149]		protein_coding	4563	11
5.17625	58.4999	3.6635e-10	4.41192	5.17629	119.879	3.18086e-11		19:14553701	ENSBTAG00000007058	19	14553701	A/A	<NA>	A/A	<NA>	<NA>	A/A	A/A	<NA>	<NA>	<NA>	<NA>	<NA>	G/A	A/A	G/A	G/G	G/A	A/A	G/A	G/A	<NA>	G/A	G/G	A/A	G/G	<NA>	<NA>	G/G	G/A	<NA>	<NA>	G/A	G/A	G/A	<NA>	<NA>	G/A	<NA>	<NA>	<NA>	<NA>	G/G		A	intron_variant	MODIFIER	TAF15	ENSBTAG00000006916	Transcript	protein_coding	rs135896139	-	-1	SNPdb		ATG2A	autophagy related 2A [Source:NCBI gene (formerly Entrezgene);Acc:529808]		protein_coding	6328	29
5.92409	56.3996	3.39159e-10	2.22627	5.92349	115.033	3.20087e-11		19:14554403	ENSBTAG00000014769	19	14554403	G/G	<NA>	G/G	<NA>	G/G	G/G	<NA>	<NA>	<NA>	<NA>	<NA>	G/G	A/G	G/G	A/G	A/A	A/G	G/G	A/G	A/G	G/G	A/G	A/A	G/G	A/A	<NA>	<NA>	A/A	A/G	<NA>	<NA>	A/G	A/G	<NA>	<NA>	<NA>	A/G	<NA>	<NA>	<NA>	<NA>	A/A		G	intron_variant	MODIFIER	TAF15	ENSBTAG00000006916	Transcript	protein_coding	rs133596173	-	-1	SNPdb		GMEB2	glucocorticoid modulatory element binding protein 2 [Source:VGNC Symbol;Acc:VGNC:29433]		protein_coding	3888	13
5.53335	51.8999	3.52712e-10	1.74463	5.5333	105.989	3.22055e-11		19:14554927	ENSBTAG00000004457	19	14554927	G/G	<NA>	G/G	<NA>	G/G	G/G	G/G	<NA>	<NA>	<NA>	<NA>	G/G	T/G	G/G	T/G	T/T	T/G	G/G	T/G	T/G	G/G	T/G	T/T	G/G	T/T	<NA>	<NA>	T/T	T/G	<NA>	<NA>	T/G	T/G	T/G	<NA>	<NA>	T/G	<NA>	<NA>	<NA>	<NA>	T/T		G	intron_variant	MODIFIER	TAF15	ENSBTAG00000006916	Transcript	protein_coding	rs137507470	-	-1	SNPdb		ORAI1	ORAI calcium release-activated calcium modulator 1 [Source:VGNC Symbol;Acc:VGNC:32443]		protein_coding	2511	17
5.31253	58.3365	3.77066e-10	4.31823	5.31256	119.704	3.2314e-11		19:14553701	ENSBTAG00000004551	19	14553701	A/A	<NA>	A/A	<NA>	<NA>	A/A	A/A	<NA>	<NA>	<NA>	<NA>	<NA>	G/A	A/A	G/A	G/G	G/A	A/A	G/A	G/A	<NA>	G/A	G/G	A/A	G/G	<NA>	<NA>	G/G	G/A	<NA>	<NA>	G/A	G/A	G/A	<NA>	<NA>	G/A	<NA>	<NA>	<NA>	<NA>	G/G		A	intron_variant	MODIFIER	TAF15	ENSBTAG00000006916	Transcript	protein_coding	rs135896139	-	-1	SNPdb		RHOT2	ras homolog family member T2 [Source:VGNC Symbol;Acc:VGNC:33954]		protein_coding	2649	25
7.50824	51.873	4.04395e-10	-4.25486	7.50825	107.016	3.25214e-11		19:23080893	ENSBTAG00000011491	19	23080893	G/A	G/A	G/A	G/A	G/G	G/G	G/A	G/A	G/G	G/A	G/A	G/A	<NA>	G/G	<NA>	<NA>	<NA>	G/G	<NA>	A/A	G/A	A/A	A/A	A/A	A/A	<NA>	<NA>	G/A	A/A	<NA>	<NA>	<NA>	A/A	A/A	<NA>	<NA>	A/A	<NA>	<NA>	<NA>	<NA>	G/A		A	3_prime_UTR_variant	MODIFIER	SMG6	ENSBTAG00000000267	Transcript	protein_coding	rs208105472	-	-1	SNPdb		WDR81	WD repeat domain 81 [Source:VGNC Symbol;Acc:VGNC:55886]		protein_coding	6901	19
4.79738	60.6058	4.56685e-10	2.55317	4.79714	125.888	3.27772e-11		19:14551828	ENSBTAG00000008789	19	14551828	T/T	<NA>	T/T	<NA>	<NA>	T/T	<NA>	<NA>	<NA>	<NA>	<NA>	<NA>	A/T	T/T	A/T	A/A	A/T	T/T	A/T	A/T	T/T	A/T	A/A	<NA>	A/A	<NA>	<NA>	A/A	A/T	<NA>	<NA>	A/T	A/T	A/T	<NA>	<NA>	A/T	<NA>	<NA>	<NA>	<NA>	A/A		T	intron_variant	MODIFIER	TAF15	ENSBTAG00000006916	Transcript	protein_coding	rs135469682	-	-1	SNPdb		HMG20B	high mobility group 20B [Source:NCBI gene (formerly Entrezgene);Acc:507723]		protein_coding	1706	7
6.23477	66.1626	2.02524e-10	3.29249	6.23465	126.839	3.3002e-11		19:14551828	ENSBTAG00000013523	19	14551828	T/T	<NA>	T/T	<NA>	<NA>	T/T	<NA>	<NA>	<NA>	<NA>	<NA>	<NA>	A/T	T/T	A/T	A/A	A/T	T/T	A/T	A/T	T/T	A/T	A/A	<NA>	A/A	<NA>	<NA>	A/A	A/T	<NA>	<NA>	A/T	A/T	A/T	<NA>	<NA>	A/T	<NA>	<NA>	<NA>	<NA>	A/A		T	intron_variant	MODIFIER	TAF15	ENSBTAG00000006916	Transcript	protein_coding	rs135469682	-	-1	SNPdb		OSBPL7	oxysterol binding protein like 7 [Source:VGNC Symbol;Acc:VGNC:32465]		protein_coding	3557	19
5.52556	60.5745	2.55485e-10	2.67118	5.52559	119.3	3.35073e-11		19:14553701	ENSBTAG00000020444	19	14553701	A/A	<NA>	A/A	<NA>	<NA>	A/A	A/A	<NA>	<NA>	<NA>	<NA>	<NA>	G/A	A/A	G/A	G/G	G/A	A/A	G/A	G/A	<NA>	G/A	G/G	A/A	G/G	<NA>	<NA>	G/G	G/A	<NA>	<NA>	G/A	G/A	G/A	<NA>	<NA>	G/A	<NA>	<NA>	<NA>	<NA>	G/G		A	intron_variant	MODIFIER	TAF15	ENSBTAG00000006916	Transcript	protein_coding	rs135896139	-	-1	SNPdb		MAST2	microtubule associated serine/threonine kinase 2 [Source:VGNC Symbol;Acc:VGNC:31258]		protein_coding	6062	3
5.11167	62.8611	3.37942e-10	3.16497	5.11143	126.643	3.35363e-11		19:14551828	ENSBTAG00000018639	19	14551828	T/T	<NA>	T/T	<NA>	<NA>	T/T	<NA>	<NA>	<NA>	<NA>	<NA>	<NA>	A/T	T/T	A/T	A/A	A/T	T/T	A/T	A/T	T/T	A/T	A/A	<NA>	A/A	<NA>	<NA>	A/A	A/T	<NA>	<NA>	A/T	A/T	A/T	<NA>	<NA>	A/T	<NA>	<NA>	<NA>	<NA>	A/A		T	intron_variant	MODIFIER	TAF15	ENSBTAG00000006916	Transcript	protein_coding	rs135469682	-	-1	SNPdb		UNC45A	unc-45 myosin chaperone A [Source:VGNC Symbol;Acc:VGNC:36667]		protein_coding	3596	21
4.84724	56.5009	3.32778e-10	4.06365	4.8456	114.54	3.35585e-11		19:14554403	ENSBTAG00000006135	19	14554403	G/G	<NA>	G/G	<NA>	G/G	G/G	<NA>	<NA>	<NA>	<NA>	<NA>	G/G	A/G	G/G	A/G	A/A	A/G	G/G	A/G	A/G	G/G	A/G	A/A	G/G	A/A	<NA>	<NA>	A/A	A/G	<NA>	<NA>	A/G	A/G	<NA>	<NA>	<NA>	A/G	<NA>	<NA>	<NA>	<NA>	A/A		G	intron_variant	MODIFIER	TAF15	ENSBTAG00000006916	Transcript	protein_coding	rs133596173	-	-1	SNPdb		MAP1LC3A	microtubule associated protein 1 light chain 3 alpha [Source:VGNC Symbol;Acc:VGNC:31179]		protein_coding	1130	13
8.5137	56.5514	3.29642e-10	2.90711	8.51357	114.492	3.37122e-11		19:14554403	ENSBTAG00000019682	19	14554403	G/G	<NA>	G/G	<NA>	G/G	G/G	<NA>	<NA>	<NA>	<NA>	<NA>	G/G	A/G	G/G	A/G	A/A	A/G	G/G	A/G	A/G	G/G	A/G	A/A	G/G	A/A	<NA>	<NA>	A/A	A/G	<NA>	<NA>	A/G	A/G	<NA>	<NA>	<NA>	A/G	<NA>	<NA>	<NA>	<NA>	A/A		G	intron_variant	MODIFIER	TAF15	ENSBTAG00000006916	Transcript	protein_coding	rs133596173	-	-1	SNPdb		PRRC2A	proline rich coiled-coil 2A [Source:VGNC Symbol;Acc:VGNC:33404]		protein_coding	6757	23
6.40116	51.5047	4.2455e-10	3.42374	6.4011	106.464	3.39575e-11		19:14554927	ENSBTAG00000019073	19	14554927	G/G	<NA>	G/G	<NA>	G/G	G/G	G/G	<NA>	<NA>	<NA>	<NA>	G/G	T/G	G/G	T/G	T/T	T/G	G/G	T/G	T/G	G/G	T/G	T/T	G/G	T/T	<NA>	<NA>	T/T	T/G	<NA>	<NA>	T/G	T/G	T/G	<NA>	<NA>	T/G	<NA>	<NA>	<NA>	<NA>	T/T		G	intron_variant	MODIFIER	TAF15	ENSBTAG00000006916	Transcript	protein_coding	rs137507470	-	-1	SNPdb		TRAF7	TNF receptor associated factor 7 [Source:VGNC Symbol;Acc:VGNC:36279]		protein_coding	3042	25
8.33186	64.7127	2.52899e-10	3.19613	8.33183	126.298	3.45001e-11		19:14551828	ENSBTAG00000014806	19	14551828	T/T	<NA>	T/T	<NA>	<NA>	T/T	<NA>	<NA>	<NA>	<NA>	<NA>	<NA>	A/T	T/T	A/T	A/A	A/T	T/T	A/T	A/T	T/T	A/T	A/A	<NA>	A/A	<NA>	<NA>	A/A	A/T	<NA>	<NA>	A/T	A/T	A/T	<NA>	<NA>	A/T	<NA>	<NA>	<NA>	<NA>	A/A		T	intron_variant	MODIFIER	TAF15	ENSBTAG00000006916	Transcript	protein_coding	rs135469682	-	-1	SNPdb		ATP2A3	ATPase sarcoplasmic/endoplasmic reticulum Ca2+ transporting 3 [Source:VGNC Symbol;Acc:VGNC:26292]		protein_coding	4822	19
4.84026	53.074	2.95447e-10	2.31317	4.84017	105.973	3.45384e-11		19:14554927	ENSBTAG00000051118	19	14554927	G/G	<NA>	G/G	<NA>	G/G	G/G	G/G	<NA>	<NA>	<NA>	<NA>	G/G	T/G	G/G	T/G	T/T	T/G	G/G	T/G	T/G	G/G	T/G	T/T	G/G	T/T	<NA>	<NA>	T/T	T/G	<NA>	<NA>	T/G	T/G	T/G	<NA>	<NA>	T/G	<NA>	<NA>	<NA>	<NA>	T/T		G	intron_variant	MODIFIER	TAF15	ENSBTAG00000006916	Transcript	protein_coding	rs137507470	-	-1	SNPdb		NOL12	nucleolar protein 12 [Source:NCBI gene (formerly Entrezgene);Acc:615252]		protein_coding	4298	5
6.49571	57.1823	4.63129e-10	3.55511	6.49572	118.785	3.5099e-11		19:14553701	ENSBTAG00000006740	19	14553701	A/A	<NA>	A/A	<NA>	<NA>	A/A	A/A	<NA>	<NA>	<NA>	<NA>	<NA>	G/A	A/A	G/A	G/G	G/A	A/A	G/A	G/A	<NA>	G/A	G/G	A/A	G/G	<NA>	<NA>	G/G	G/A	<NA>	<NA>	G/A	G/A	G/A	<NA>	<NA>	G/A	<NA>	<NA>	<NA>	<NA>	G/G		A	intron_variant	MODIFIER	TAF15	ENSBTAG00000006916	Transcript	protein_coding	rs135896139	-	-1	SNPdb		SCYL1	SCY1 like pseudokinase 1 [Source:VGNC Symbol;Acc:VGNC:34374]		protein_coding	2657	29
6.3683	59.4176	1.94778e-10	2.72784	6.36778	114.058	3.51464e-11		19:14554403	ENSBTAG00000003820	19	14554403	G/G	<NA>	G/G	<NA>	G/G	G/G	<NA>	<NA>	<NA>	<NA>	<NA>	G/G	A/G	G/G	A/G	A/A	A/G	G/G	A/G	A/G	G/G	A/G	A/A	G/G	A/A	<NA>	<NA>	A/A	A/G	<NA>	<NA>	A/G	A/G	<NA>	<NA>	<NA>	A/G	<NA>	<NA>	<NA>	<NA>	A/A		G	intron_variant	MODIFIER	TAF15	ENSBTAG00000006916	Transcript	protein_coding	rs133596173	-	-1	SNPdb		GRAMD1A	GRAM domain containing 1A [Source:VGNC Symbol;Acc:VGNC:29622]		protein_coding	2797	18
7.72595	59.9536	4.66228e-10	-1.34242	7.72596	124.167	3.54271e-11		19:14551828	ENSBTAG00000007871	19	14551828	T/T	<NA>	T/T	<NA>	<NA>	T/T	<NA>	<NA>	<NA>	<NA>	<NA>	<NA>	A/T	T/T	A/T	A/A	A/T	T/T	A/T	A/T	T/T	A/T	A/A	<NA>	A/A	<NA>	<NA>	A/A	A/T	<NA>	<NA>	A/T	A/T	A/T	<NA>	<NA>	A/T	<NA>	<NA>	<NA>	<NA>	A/A		T	intron_variant	MODIFIER	TAF15	ENSBTAG00000006916	Transcript	protein_coding	rs135469682	-	-1	SNPdb		SNX12	sorting nexin 12 [Source:VGNC Symbol;Acc:VGNC:35093]		protein_coding	2455	X
4.21985	60.4155	5.01172e-10	3.24573	4.21945	125.827	3.58647e-11		19:14551828	ENSBTAG00000047265	19	14551828	T/T	<NA>	T/T	<NA>	<NA>	T/T	<NA>	<NA>	<NA>	<NA>	<NA>	<NA>	A/T	T/T	A/T	A/A	A/T	T/T	A/T	A/T	T/T	A/T	A/A	<NA>	A/A	<NA>	<NA>	A/A	A/T	<NA>	<NA>	A/T	A/T	A/T	<NA>	<NA>	A/T	<NA>	<NA>	<NA>	<NA>	A/A		T	intron_variant	MODIFIER	TAF15	ENSBTAG00000006916	Transcript	protein_coding	rs135469682	-	-1	SNPdb			protein phosphatase 1 regulatory inhibitor subunit 14B [Source:NCBI gene (formerly Entrezgene);Acc:617154]		protein_coding	703	29
6.56224	59.964	4.65426e-10	-1.87808	6.56228	123.993	3.59485e-11		19:14551828	ENSBTAG00000005064	19	14551828	T/T	<NA>	T/T	<NA>	<NA>	T/T	<NA>	<NA>	<NA>	<NA>	<NA>	<NA>	A/T	T/T	A/T	A/A	A/T	T/T	A/T	A/T	T/T	A/T	A/A	<NA>	A/A	<NA>	<NA>	A/A	A/T	<NA>	<NA>	A/T	A/T	A/T	<NA>	<NA>	A/T	<NA>	<NA>	<NA>	<NA>	A/A		T	intron_variant	MODIFIER	TAF15	ENSBTAG00000006916	Transcript	protein_coding	rs135469682	-	-1	SNPdb		WARS2	tryptophanyl tRNA synthetase 2, mitochondrial [Source:VGNC Symbol;Acc:VGNC:36864]		protein_coding	2826	3
4.36976	62.3979	3.63765e-10	3.58177	4.36934	125.774	3.60224e-11		19:14551828	ENSBTAG00000018084	19	14551828	T/T	<NA>	T/T	<NA>	<NA>	T/T	<NA>	<NA>	<NA>	<NA>	<NA>	<NA>	A/T	T/T	A/T	A/A	A/T	T/T	A/T	A/T	T/T	A/T	A/A	<NA>	A/A	<NA>	<NA>	A/A	A/T	<NA>	<NA>	A/T	A/T	A/T	<NA>	<NA>	A/T	<NA>	<NA>	<NA>	<NA>	A/A		T	intron_variant	MODIFIER	TAF15	ENSBTAG00000006916	Transcript	protein_coding	rs135469682	-	-1	SNPdb		CASTOR1	cytosolic arginine sensor for mTORC1 subunit 1 [Source:VGNC Symbol;Acc:VGNC:26791]		protein_coding	1553	17
4.95123	63.1876	3.20934e-10	2.74047	4.951	125.72	3.6183e-11		19:14551828	ENSBTAG00000017082	19	14551828	T/T	<NA>	T/T	<NA>	<NA>	T/T	<NA>	<NA>	<NA>	<NA>	<NA>	<NA>	A/T	T/T	A/T	A/A	A/T	T/T	A/T	A/T	T/T	A/T	A/A	<NA>	A/A	<NA>	<NA>	A/A	A/T	<NA>	<NA>	A/T	A/T	A/T	<NA>	<NA>	A/T	<NA>	<NA>	<NA>	<NA>	A/A		T	intron_variant	MODIFIER	TAF15	ENSBTAG00000006916	Transcript	protein_coding	rs135469682	-	-1	SNPdb		POR	cytochrome p450 oxidoreductase [Source:VGNC Symbol;Acc:VGNC:33169]		protein_coding	2773	25
7.12427	55.4991	4.02074e-10	2.64966	7.12396	113.723	3.63022e-11		19:14554403	ENSBTAG00000012657	19	14554403	G/G	<NA>	G/G	<NA>	G/G	G/G	<NA>	<NA>	<NA>	<NA>	<NA>	G/G	A/G	G/G	A/G	A/A	A/G	G/G	A/G	A/G	G/G	A/G	A/A	G/G	A/A	<NA>	<NA>	A/A	A/G	<NA>	<NA>	A/G	A/G	<NA>	<NA>	<NA>	A/G	<NA>	<NA>	<NA>	<NA>	A/A		G	intron_variant	MODIFIER	TAF15	ENSBTAG00000006916	Transcript	protein_coding	rs133596173	-	-1	SNPdb		ZSWIM8	zinc finger SWIM-type containing 8 [Source:VGNC Symbol;Acc:VGNC:37388]		protein_coding	7032	28
9.86397	63.83	2.48473e-10	-1.52507	9.86397	123.846	3.63994e-11		19:14551828	ENSBTAG00000006707	19	14551828	T/T	<NA>	T/T	<NA>	<NA>	T/T	<NA>	<NA>	<NA>	<NA>	<NA>	<NA>	A/T	T/T	A/T	A/A	A/T	T/T	A/T	A/T	T/T	A/T	A/A	<NA>	A/A	<NA>	<NA>	A/A	A/T	<NA>	<NA>	A/T	A/T	A/T	<NA>	<NA>	A/T	<NA>	<NA>	<NA>	<NA>	A/A		T	intron_variant	MODIFIER	TAF15	ENSBTAG00000006916	Transcript	protein_coding	rs135469682	-	-1	SNPdb		ACSL5	acyl-CoA synthetase long chain family member 5 [Source:VGNC Symbol;Acc:VGNC:25567]		protein_coding	2656	26
5.418	60.9073	1.4939e-10	2.51007	5.41706	113.648	3.65655e-11		19:14554403	ENSBTAG00000013018	19	14554403	G/G	<NA>	G/G	<NA>	G/G	G/G	<NA>	<NA>	<NA>	<NA>	<NA>	G/G	A/G	G/G	A/G	A/A	A/G	G/G	A/G	A/G	G/G	A/G	A/A	G/G	A/A	<NA>	<NA>	A/A	A/G	<NA>	<NA>	A/G	A/G	<NA>	<NA>	<NA>	A/G	<NA>	<NA>	<NA>	<NA>	A/A		G	intron_variant	MODIFIER	TAF15	ENSBTAG00000006916	Transcript	protein_coding	rs133596173	-	-1	SNPdb		AMPD2	adenosine monophosphate deaminase 2 [Source:VGNC Symbol;Acc:VGNC:25874]		protein_coding	3673	3
6.32516	51.1132	4.61647e-10	3.24874	6.32511	105.74	3.67178e-11		19:14554927	ENSBTAG00000014898	19	14554927	G/G	<NA>	G/G	<NA>	G/G	G/G	G/G	<NA>	<NA>	<NA>	<NA>	G/G	T/G	G/G	T/G	T/T	T/G	G/G	T/G	T/G	G/G	T/G	T/T	G/G	T/T	<NA>	<NA>	T/T	T/G	<NA>	<NA>	T/G	T/G	T/G	<NA>	<NA>	T/G	<NA>	<NA>	<NA>	<NA>	T/T		G	intron_variant	MODIFIER	TAF15	ENSBTAG00000006916	Transcript	protein_coding	rs137507470	-	-1	SNPdb		HK3	hexokinase 3 [Source:VGNC Symbol;Acc:VGNC:29866]		protein_coding	3804	7
6.59875	76.7483	4.27535e-11	2.27561	6.59867	125.452	3.69942e-11		19:14551828	ENSBTAG00000008034	19	14551828	T/T	<NA>	T/T	<NA>	<NA>	T/T	<NA>	<NA>	<NA>	<NA>	<NA>	<NA>	A/T	T/T	A/T	A/A	A/T	T/T	A/T	A/T	T/T	A/T	A/A	<NA>	A/A	<NA>	<NA>	A/A	A/T	<NA>	<NA>	A/T	A/T	A/T	<NA>	<NA>	A/T	<NA>	<NA>	<NA>	<NA>	A/A		T	intron_variant	MODIFIER	TAF15	ENSBTAG00000006916	Transcript	protein_coding	rs135469682	-	-1	SNPdb		LMAN2	lectin, mannose binding 2 [Source:VGNC Symbol;Acc:VGNC:30920]		protein_coding	1610	7
5.00987	52.3478	3.55057e-10	2.9581	5.00976	105.607	3.72502e-11		19:14554927	ENSBTAG00000018379	19	14554927	G/G	<NA>	G/G	<NA>	G/G	G/G	G/G	<NA>	<NA>	<NA>	<NA>	G/G	T/G	G/G	T/G	T/T	T/G	G/G	T/G	T/G	G/G	T/G	T/T	G/G	T/T	<NA>	<NA>	T/T	T/G	<NA>	<NA>	T/G	T/G	T/G	<NA>	<NA>	T/G	<NA>	<NA>	<NA>	<NA>	T/T		G	intron_variant	MODIFIER	TAF15	ENSBTAG00000006916	Transcript	protein_coding	rs137507470	-	-1	SNPdb		TMEM175	transmembrane protein 175 [Source:VGNC Symbol;Acc:VGNC:35999]		protein_coding	2909	6
4.23012	51.1435	4.5866e-10	4.41286	4.22991	105.542	3.75144e-11		19:14554927	ENSBTAG00000004851	19	14554927	G/G	<NA>	G/G	<NA>	G/G	G/G	G/G	<NA>	<NA>	<NA>	<NA>	G/G	T/G	G/G	T/G	T/T	T/G	G/G	T/G	T/G	G/G	T/G	T/T	G/G	T/T	<NA>	<NA>	T/T	T/G	<NA>	<NA>	T/G	T/G	T/G	<NA>	<NA>	T/G	<NA>	<NA>	<NA>	<NA>	T/T		G	intron_variant	MODIFIER	TAF15	ENSBTAG00000006916	Transcript	protein_coding	rs137507470	-	-1	SNPdb		NCKAP5L	NCK associated protein 5 like [Source:VGNC Symbol;Acc:VGNC:31917]		protein_coding	4937	5
9.64991	65.1584	2.36102e-10	-2.84105	9.64992	124.993	3.84269e-11		19:14551828	ENSBTAG00000002869	19	14551828	T/T	<NA>	T/T	<NA>	<NA>	T/T	<NA>	<NA>	<NA>	<NA>	<NA>	<NA>	A/T	T/T	A/T	A/A	A/T	T/T	A/T	A/T	T/T	A/T	A/A	<NA>	A/A	<NA>	<NA>	A/A	A/T	<NA>	<NA>	A/T	A/T	A/T	<NA>	<NA>	A/T	<NA>	<NA>	<NA>	<NA>	A/A		T	intron_variant	MODIFIER	TAF15	ENSBTAG00000006916	Transcript	protein_coding	rs135469682	-	-1	SNPdb		ARL4A	ADP ribosylation factor like GTPase 4A [Source:VGNC Symbol;Acc:VGNC:26144]		protein_coding	1171	4
4.99985	53.9833	2.27549e-10	1.85089	4.99977	104.37	3.84474e-11		19:14554927	ENSBTAG00000020446	19	14554927	G/G	<NA>	G/G	<NA>	G/G	G/G	G/G	<NA>	<NA>	<NA>	<NA>	G/G	T/G	G/G	T/G	T/T	T/G	G/G	T/G	T/G	G/G	T/G	T/T	G/G	T/T	<NA>	<NA>	T/T	T/G	<NA>	<NA>	T/G	T/G	T/G	<NA>	<NA>	T/G	<NA>	<NA>	<NA>	<NA>	T/T		G	intron_variant	MODIFIER	TAF15	ENSBTAG00000006916	Transcript	protein_coding	rs137507470	-	-1	SNPdb		THOP1	thimet oligopeptidase 1 [Source:VGNC Symbol;Acc:VGNC:35843]		protein_coding	3349	7
8.46363	46.595	2.48538e-10	2.97916	8.46358	91.1175	3.87365e-11		4:112942106	ENSBTAG00000009727	4	112942106	T/C	T/C	T/C	<NA>	T/C	T/C	<NA>	<NA>	<NA>	<NA>	<NA>	T/T	T/C	T/C	T/T	T/C	T/C	T/C	<NA>	C/C	T/T	T/T	T/C	T/T	T/C	<NA>	<NA>	T/T	T/T	<NA>	T/C	C/C	T/C	T/C	C/C	C/C	T/C	T/C	C/C	<NA>	C/C	C/C		C	intron_variant	MODIFIER	-	ENSBTAG00000039588	Transcript	protein_coding	rs450283929	-	-1	SNPdb		ADIPOR1	adiponectin receptor 1 [Source:VGNC Symbol;Acc:VGNC:25678]		protein_coding	1984	16
6.95556	54.8165	4.58112e-10	3.04299	6.95517	112.944	3.91433e-11		19:14554403	ENSBTAG00000016516	19	14554403	G/G	<NA>	G/G	<NA>	G/G	G/G	<NA>	<NA>	<NA>	<NA>	<NA>	G/G	A/G	G/G	A/G	A/A	A/G	G/G	A/G	A/G	G/G	A/G	A/A	G/G	A/A	<NA>	<NA>	A/A	A/G	<NA>	<NA>	A/G	A/G	<NA>	<NA>	<NA>	A/G	<NA>	<NA>	<NA>	<NA>	A/A		G	intron_variant	MODIFIER	TAF15	ENSBTAG00000006916	Transcript	protein_coding	rs133596173	-	-1	SNPdb		CYB5R3	cytochrome b5 reductase 3 [Source:VGNC Symbol;Acc:VGNC:49054]		protein_coding	2357	5
5.37049	55.1232	2.00248e-10	2.51156	5.3704	105.148	3.91498e-11		19:14554927	ENSBTAG00000022185	19	14554927	G/G	<NA>	G/G	<NA>	G/G	G/G	G/G	<NA>	<NA>	<NA>	<NA>	G/G	T/G	G/G	T/G	T/T	T/G	G/G	T/G	T/G	G/G	T/G	T/T	G/G	T/T	<NA>	<NA>	T/T	T/G	<NA>	<NA>	T/G	T/G	T/G	<NA>	<NA>	T/G	<NA>	<NA>	<NA>	<NA>	T/T		G	intron_variant	MODIFIER	TAF15	ENSBTAG00000006916	Transcript	protein_coding	rs137507470	-	-1	SNPdb		IGHMBP2	immunoglobulin mu DNA binding protein 2 [Source:VGNC Symbol;Acc:VGNC:30092]		protein_coding	3946	29
5.19468	61.0916	4.2788e-10	2.44356	5.19451	124.074	3.92575e-11		19:14551828	ENSBTAG00000010408	19	14551828	T/T	<NA>	T/T	<NA>	<NA>	T/T	<NA>	<NA>	<NA>	<NA>	<NA>	<NA>	A/T	T/T	A/T	A/A	A/T	T/T	A/T	A/T	T/T	A/T	A/A	<NA>	A/A	<NA>	<NA>	A/A	A/T	<NA>	<NA>	A/T	A/T	A/T	<NA>	<NA>	A/T	<NA>	<NA>	<NA>	<NA>	A/A		T	intron_variant	MODIFIER	TAF15	ENSBTAG00000006916	Transcript	protein_coding	rs135469682	-	-1	SNPdb		IKBKE	inhibitor of nuclear factor kappa B kinase subunit epsilon [Source:VGNC Symbol;Acc:VGNC:30101]		protein_coding	3411	16
5.6704	52.1326	3.7155e-10	2.24306	5.67033	105.121	3.92675e-11		19:14554927	ENSBTAG00000000759	19	14554927	G/G	<NA>	G/G	<NA>	G/G	G/G	G/G	<NA>	<NA>	<NA>	<NA>	G/G	T/G	G/G	T/G	T/T	T/G	G/G	T/G	T/G	G/G	T/G	T/T	G/G	T/T	<NA>	<NA>	T/T	T/G	<NA>	<NA>	T/G	T/G	T/G	<NA>	<NA>	T/G	<NA>	<NA>	<NA>	<NA>	T/T		G	intron_variant	MODIFIER	TAF15	ENSBTAG00000006916	Transcript	protein_coding	rs137507470	-	-1	SNPdb		NENF	neudesin neurotrophic factor [Source:VGNC Symbol;Acc:VGNC:32006]		protein_coding	940	16
5.43792	59.4125	1.94955e-10	3.61211	5.43682	112.848	3.95101e-11		19:14554403	ENSBTAG00000018622	19	14554403	G/G	<NA>	G/G	<NA>	G/G	G/G	<NA>	<NA>	<NA>	<NA>	<NA>	G/G	A/G	G/G	A/G	A/A	A/G	G/G	A/G	A/G	G/G	A/G	A/A	G/G	A/A	<NA>	<NA>	A/A	A/G	<NA>	<NA>	A/G	A/G	<NA>	<NA>	<NA>	A/G	<NA>	<NA>	<NA>	<NA>	A/A		G	intron_variant	MODIFIER	TAF15	ENSBTAG00000006916	Transcript	protein_coding	rs133596173	-	-1	SNPdb		PCBP4	poly(rC) binding protein 4 [Source:NCBI gene (formerly Entrezgene);Acc:506889]		protein_coding	2056	22
6.26157	57.2121	1.32086e-10	2.72682	6.26152	105.034	3.96389e-11		19:14554927	ENSBTAG00000007900	19	14554927	G/G	<NA>	G/G	<NA>	G/G	G/G	G/G	<NA>	<NA>	<NA>	<NA>	G/G	T/G	G/G	T/G	T/T	T/G	G/G	T/G	T/G	G/G	T/G	T/T	G/G	T/T	<NA>	<NA>	T/T	T/G	<NA>	<NA>	T/G	T/G	T/G	<NA>	<NA>	T/G	<NA>	<NA>	<NA>	<NA>	T/T		G	intron_variant	MODIFIER	TAF15	ENSBTAG00000006916	Transcript	protein_coding	rs137507470	-	-1	SNPdb		FIS1	fission, mitochondrial 1 [Source:VGNC Symbol;Acc:VGNC:29014]		protein_coding	1048	25
5.2437	62.8258	3.3307e-10	2.54217	5.2435	124.437	4.02457e-11		19:14551828	ENSBTAG00000013018	19	14551828	T/T	<NA>	T/T	<NA>	<NA>	T/T	<NA>	<NA>	<NA>	<NA>	<NA>	<NA>	A/T	T/T	A/T	A/A	A/T	T/T	A/T	A/T	T/T	A/T	A/A	<NA>	A/A	<NA>	<NA>	A/A	A/T	<NA>	<NA>	A/T	A/T	A/T	<NA>	<NA>	A/T	<NA>	<NA>	<NA>	<NA>	A/A		T	intron_variant	MODIFIER	TAF15	ENSBTAG00000006916	Transcript	protein_coding	rs135469682	-	-1	SNPdb		AMPD2	adenosine monophosphate deaminase 2 [Source:VGNC Symbol;Acc:VGNC:25874]		protein_coding	3673	3
5.85866	53.3757	2.86408e-10	3.28007	5.8586	104.886	4.02846e-11		19:14554927	ENSBTAG00000015009	19	14554927	G/G	<NA>	G/G	<NA>	G/G	G/G	G/G	<NA>	<NA>	<NA>	<NA>	G/G	T/G	G/G	T/G	T/T	T/G	G/G	T/G	T/G	G/G	T/G	T/T	G/G	T/T	<NA>	<NA>	T/T	T/G	<NA>	<NA>	T/G	T/G	T/G	<NA>	<NA>	T/G	<NA>	<NA>	<NA>	<NA>	T/T		G	intron_variant	MODIFIER	TAF15	ENSBTAG00000006916	Transcript	protein_coding	rs137507470	-	-1	SNPdb		LAMTOR4	late endosomal/lysosomal adaptor, MAPK and MTOR activator 4 [Source:VGNC Symbol;Acc:VGNC:30782]		protein_coding	606	25
6.66132	55.5734	3.96433e-10	2.10283	6.66093	112.6	4.04717e-11		19:14554403	ENSBTAG00000021512	19	14554403	G/G	<NA>	G/G	<NA>	G/G	G/G	<NA>	<NA>	<NA>	<NA>	<NA>	G/G	A/G	G/G	A/G	A/A	A/G	G/G	A/G	A/G	G/G	A/G	A/A	G/G	A/A	<NA>	<NA>	A/A	A/G	<NA>	<NA>	A/G	A/G	<NA>	<NA>	<NA>	A/G	<NA>	<NA>	<NA>	<NA>	A/A		G	intron_variant	MODIFIER	TAF15	ENSBTAG00000006916	Transcript	protein_coding	rs133596173	-	-1	SNPdb		ZBTB7B	zinc finger and BTB domain containing 7B [Source:VGNC Symbol;Acc:VGNC:37090]		protein_coding	4088	3
5.8013	52.5027	3.43677e-10	2.51131	5.80124	104.841	4.04802e-11		19:14554927	ENSBTAG00000004603	19	14554927	G/G	<NA>	G/G	<NA>	G/G	G/G	G/G	<NA>	<NA>	<NA>	<NA>	G/G	T/G	G/G	T/G	T/T	T/G	G/G	T/G	T/G	G/G	T/G	T/T	G/G	T/T	<NA>	<NA>	T/T	T/G	<NA>	<NA>	T/G	T/G	T/G	<NA>	<NA>	T/G	<NA>	<NA>	<NA>	<NA>	T/T		G	intron_variant	MODIFIER	TAF15	ENSBTAG00000006916	Transcript	protein_coding	rs137507470	-	-1	SNPdb		PHC2	polyhomeotic homolog 2 [Source:VGNC Symbol;Acc:VGNC:32811]		protein_coding	4418	2
8.68162	62.5316	3.05658e-10	-1.62534	8.68163	122.574	4.05469e-11		19:14551828	ENSBTAG00000019404	19	14551828	T/T	<NA>	T/T	<NA>	<NA>	T/T	<NA>	<NA>	<NA>	<NA>	<NA>	<NA>	A/T	T/T	A/T	A/A	A/T	T/T	A/T	A/T	T/T	A/T	A/A	<NA>	A/A	<NA>	<NA>	A/A	A/T	<NA>	<NA>	A/T	A/T	A/T	<NA>	<NA>	A/T	<NA>	<NA>	<NA>	<NA>	A/A		T	intron_variant	MODIFIER	TAF15	ENSBTAG00000006916	Transcript	protein_coding	rs135469682	-	-1	SNPdb		IL10RB	interleukin 10 receptor subunit beta [Source:VGNC Symbol;Acc:VGNC:56219]		protein_coding	1869	1
7.85677	52.7881	3.13265e-10	-1.95504	7.85677	104.415	4.058e-11		19:23080893	ENSBTAG00000001189	19	23080893	G/A	G/A	G/A	G/A	G/G	G/G	G/A	G/A	G/G	G/A	G/A	G/A	<NA>	G/G	<NA>	<NA>	<NA>	G/G	<NA>	A/A	G/A	A/A	A/A	A/A	A/A	<NA>	<NA>	G/A	A/A	<NA>	<NA>	<NA>	A/A	A/A	<NA>	<NA>	A/A	<NA>	<NA>	<NA>	<NA>	G/A		A	3_prime_UTR_variant	MODIFIER	SMG6	ENSBTAG00000000267	Transcript	protein_coding	rs208105472	-	-1	SNPdb		AP1B1	adaptor related protein complex 1 subunit beta 1 [Source:VGNC Symbol;Acc:VGNC:25976]		protein_coding	3949	17
4.63751	55.3661	1.90666e-10	3.59521	4.63737	104.67	4.12401e-11		19:14554927	ENSBTAG00000015051	19	14554927	G/G	<NA>	G/G	<NA>	G/G	G/G	G/G	<NA>	<NA>	<NA>	<NA>	G/G	T/G	G/G	T/G	T/T	T/G	G/G	T/G	T/G	G/G	T/G	T/T	G/G	T/T	<NA>	<NA>	T/T	T/G	<NA>	<NA>	T/G	T/G	T/G	<NA>	<NA>	T/G	<NA>	<NA>	<NA>	<NA>	T/T		G	intron_variant	MODIFIER	TAF15	ENSBTAG00000006916	Transcript	protein_coding	rs137507470	-	-1	SNPdb		POLRMT	RNA polymerase mitochondrial [Source:VGNC Symbol;Acc:VGNC:33154]		protein_coding	3857	7
9.40207	59.0254	5.44788e-10	-1.51778	9.40207	122.367	4.12654e-11		19:14551828	ENSBTAG00000015034	19	14551828	T/T	<NA>	T/T	<NA>	<NA>	T/T	<NA>	<NA>	<NA>	<NA>	<NA>	<NA>	A/T	T/T	A/T	A/A	A/T	T/T	A/T	A/T	T/T	A/T	A/A	<NA>	A/A	<NA>	<NA>	A/A	A/T	<NA>	<NA>	A/T	A/T	A/T	<NA>	<NA>	A/T	<NA>	<NA>	<NA>	<NA>	A/A		T	intron_variant	MODIFIER	TAF15	ENSBTAG00000006916	Transcript	protein_coding	rs135469682	-	-1	SNPdb		IK	IK cytokine [Source:VGNC Symbol;Acc:VGNC:30100]		protein_coding	1875	7
6.90236	53.9594	4.88604e-10	1.27942	6.90215	111.293	4.13418e-11		19:14554403	ENSBTAG00000008105	19	14554403	G/G	<NA>	G/G	<NA>	G/G	G/G	<NA>	<NA>	<NA>	<NA>	<NA>	G/G	A/G	G/G	A/G	A/A	A/G	G/G	A/G	A/G	G/G	A/G	A/A	G/G	A/A	<NA>	<NA>	A/A	A/G	<NA>	<NA>	A/G	A/G	<NA>	<NA>	<NA>	A/G	<NA>	<NA>	<NA>	<NA>	A/A		G	intron_variant	MODIFIER	TAF15	ENSBTAG00000006916	Transcript	protein_coding	rs133596173	-	-1	SNPdb		RBM38	RNA binding motif protein 38 [Source:VGNC Symbol;Acc:VGNC:33798]		protein_coding	2204	13
4.86927	59.6495	5.68572e-10	3.23694	4.86899	124.101	4.13896e-11		19:14551828	ENSBTAG00000015401	19	14551828	T/T	<NA>	T/T	<NA>	<NA>	T/T	<NA>	<NA>	<NA>	<NA>	<NA>	<NA>	A/T	T/T	A/T	A/A	A/T	T/T	A/T	A/T	T/T	A/T	A/A	<NA>	A/A	<NA>	<NA>	A/A	A/T	<NA>	<NA>	A/T	A/T	A/T	<NA>	<NA>	A/T	<NA>	<NA>	<NA>	<NA>	A/A		T	intron_variant	MODIFIER	TAF15	ENSBTAG00000006916	Transcript	protein_coding	rs135469682	-	-1	SNPdb		ATG4B	autophagy related 4B cysteine peptidase [Source:VGNC Symbol;Acc:VGNC:26258]		protein_coding	2251	3
3.43832	78.6004	3.51391e-11	3.83162	3.43773	124.044	4.15843e-11		19:14551828	ENSBTAG00000006525	19	14551828	T/T	<NA>	T/T	<NA>	<NA>	T/T	<NA>	<NA>	<NA>	<NA>	<NA>	<NA>	A/T	T/T	A/T	A/A	A/T	T/T	A/T	A/T	T/T	A/T	A/A	<NA>	A/A	<NA>	<NA>	A/A	A/T	<NA>	<NA>	A/T	A/T	A/T	<NA>	<NA>	A/T	<NA>	<NA>	<NA>	<NA>	A/A		T	intron_variant	MODIFIER	TAF15	ENSBTAG00000006916	Transcript	protein_coding	rs135469682	-	-1	SNPdb		FDXR	ferredoxin reductase [Source:VGNC Symbol;Acc:VGNC:28942]		protein_coding	1952	19
5.39194	55.9269	5.70126e-10	2.50815	5.39197	116.535	4.16211e-11		19:14553701	ENSBTAG00000031718	19	14553701	A/A	<NA>	A/A	<NA>	<NA>	A/A	A/A	<NA>	<NA>	<NA>	<NA>	<NA>	G/A	A/A	G/A	G/G	G/A	A/A	G/A	G/A	<NA>	G/A	G/G	A/A	G/G	<NA>	<NA>	G/G	G/A	<NA>	<NA>	G/A	G/A	G/A	<NA>	<NA>	G/A	<NA>	<NA>	<NA>	<NA>	G/G		A	intron_variant	MODIFIER	TAF15	ENSBTAG00000006916	Transcript	protein_coding	rs135896139	-	-1	SNPdb		OGFR	opioid growth factor receptor [Source:VGNC Symbol;Acc:VGNC:32411]		protein_coding	3192	13
7.24845	52.0627	3.77088e-10	3.27114	7.24842	104.573	4.16798e-11		19:14554927	ENSBTAG00000038430	19	14554927	G/G	<NA>	G/G	<NA>	G/G	G/G	G/G	<NA>	<NA>	<NA>	<NA>	G/G	T/G	G/G	T/G	T/T	T/G	G/G	T/G	T/G	G/G	T/G	T/T	G/G	T/T	<NA>	<NA>	T/T	T/G	<NA>	<NA>	T/G	T/G	T/G	<NA>	<NA>	T/G	<NA>	<NA>	<NA>	<NA>	T/T		G	intron_variant	MODIFIER	TAF15	ENSBTAG00000006916	Transcript	protein_coding	rs137507470	-	-1	SNPdb			ferritin light chain [Source:NCBI gene (formerly Entrezgene);Acc:788801]		protein_coding	842	23
5.08351	55.3726	4.11871e-10	3.46304	5.08218	112.27	4.17952e-11		19:14554403	ENSBTAG00000023417	19	14554403	G/G	<NA>	G/G	<NA>	G/G	G/G	<NA>	<NA>	<NA>	<NA>	<NA>	G/G	A/G	G/G	A/G	A/A	A/G	G/G	A/G	A/G	G/G	A/G	A/A	G/G	A/A	<NA>	<NA>	A/A	A/G	<NA>	<NA>	A/G	A/G	<NA>	<NA>	<NA>	A/G	<NA>	<NA>	<NA>	<NA>	A/A		G	intron_variant	MODIFIER	TAF15	ENSBTAG00000006916	Transcript	protein_coding	rs133596173	-	-1	SNPdb		RUVBL2	RuvB like AAA ATPase 2 [Source:VGNC Symbol;Acc:VGNC:34224]		protein_coding	2339	18
3.94708	59.7521	5.58998e-10	4.5664	3.94652	123.979	4.18131e-11		19:14551828	ENSBTAG00000004851	19	14551828	T/T	<NA>	T/T	<NA>	<NA>	T/T	<NA>	<NA>	<NA>	<NA>	<NA>	<NA>	A/T	T/T	A/T	A/A	A/T	T/T	A/T	A/T	T/T	A/T	A/A	<NA>	A/A	<NA>	<NA>	A/A	A/T	<NA>	<NA>	A/T	A/T	A/T	<NA>	<NA>	A/T	<NA>	<NA>	<NA>	<NA>	A/A		T	intron_variant	MODIFIER	TAF15	ENSBTAG00000006916	Transcript	protein_coding	rs135469682	-	-1	SNPdb		NCKAP5L	NCK associated protein 5 like [Source:VGNC Symbol;Acc:VGNC:31917]		protein_coding	4937	5
6.74368	56.9308	1.25171e-10	-1.65887	6.7437	103.576	4.19722e-11		19:14554927	ENSBTAG00000017554	19	14554927	G/G	<NA>	G/G	<NA>	G/G	G/G	G/G	<NA>	<NA>	<NA>	<NA>	G/G	T/G	G/G	T/G	T/T	T/G	G/G	T/G	T/G	G/G	T/G	T/T	G/G	T/T	<NA>	<NA>	T/T	T/G	<NA>	<NA>	T/G	T/G	T/G	<NA>	<NA>	T/G	<NA>	<NA>	<NA>	<NA>	T/T		G	intron_variant	MODIFIER	TAF15	ENSBTAG00000006916	Transcript	protein_coding	rs137507470	-	-1	SNPdb		RTN4IP1	reticulon 4 interacting protein 1 [Source:VGNC Symbol;Acc:VGNC:34205]		protein_coding	4311	9
6.39369	57.8676	4.09743e-10	3.08454	6.3937	116.791	4.20818e-11		19:14553701	ENSBTAG00000019915	19	14553701	A/A	<NA>	A/A	<NA>	<NA>	A/A	A/A	<NA>	<NA>	<NA>	<NA>	<NA>	G/A	A/A	G/A	G/G	G/A	A/A	G/A	G/A	<NA>	G/A	G/G	A/A	G/G	<NA>	<NA>	G/G	G/A	<NA>	<NA>	G/A	G/A	G/A	<NA>	<NA>	G/A	<NA>	<NA>	<NA>	<NA>	G/G		A	intron_variant	MODIFIER	TAF15	ENSBTAG00000006916	Transcript	protein_coding	rs135896139	-	-1	SNPdb		GSN	gelsolin [Source:VGNC Symbol;Acc:VGNC:29680]		protein_coding	2798	8
12.322	51.2384	4.4942e-10	-2.42353	12.322	104.398	4.22973e-11		19:14554927	ENSBTAG00000011126	19	14554927	G/G	<NA>	G/G	<NA>	G/G	G/G	G/G	<NA>	<NA>	<NA>	<NA>	G/G	T/G	G/G	T/G	T/T	T/G	G/G	T/G	T/G	G/G	T/G	T/T	G/G	T/T	<NA>	<NA>	T/T	T/G	<NA>	<NA>	T/G	T/G	T/G	<NA>	<NA>	T/G	<NA>	<NA>	<NA>	<NA>	T/T		G	intron_variant	MODIFIER	TAF15	ENSBTAG00000006916	Transcript	protein_coding	rs137507470	-	-1	SNPdb		STK38	serine/threonine kinase 38 [Source:VGNC Symbol;Acc:VGNC:35399]		protein_coding	3510	23
8.23705	59.4837	5.84415e-10	3.58455	8.23702	123.798	4.24499e-11		19:14551828	ENSBTAG00000001538	19	14551828	T/T	<NA>	T/T	<NA>	<NA>	T/T	<NA>	<NA>	<NA>	<NA>	<NA>	<NA>	A/T	T/T	A/T	A/A	A/T	T/T	A/T	A/T	T/T	A/T	A/A	<NA>	A/A	<NA>	<NA>	A/A	A/T	<NA>	<NA>	A/T	A/T	A/T	<NA>	<NA>	A/T	<NA>	<NA>	<NA>	<NA>	A/A		T	intron_variant	MODIFIER	TAF15	ENSBTAG00000006916	Transcript	protein_coding	rs135469682	-	-1	SNPdb					protein_coding	438	3
4.30857	68.0151	1.53391e-10	3.66507	4.30816	123.755	4.26004e-11		19:14551828	ENSBTAG00000015051	19	14551828	T/T	<NA>	T/T	<NA>	<NA>	T/T	<NA>	<NA>	<NA>	<NA>	<NA>	<NA>	A/T	T/T	A/T	A/A	A/T	T/T	A/T	A/T	T/T	A/T	A/A	<NA>	A/A	<NA>	<NA>	A/A	A/T	<NA>	<NA>	A/T	A/T	A/T	<NA>	<NA>	A/T	<NA>	<NA>	<NA>	<NA>	A/A		T	intron_variant	MODIFIER	TAF15	ENSBTAG00000006916	Transcript	protein_coding	rs135469682	-	-1	SNPdb		POLRMT	RNA polymerase mitochondrial [Source:VGNC Symbol;Acc:VGNC:33154]		protein_coding	3857	7
5.63256	58.3504	3.76145e-10	3.16212	5.63259	116.518	4.31467e-11		19:14553701	ENSBTAG00000001059	19	14553701	A/A	<NA>	A/A	<NA>	<NA>	A/A	A/A	<NA>	<NA>	<NA>	<NA>	<NA>	G/A	A/A	G/A	G/G	G/A	A/A	G/A	G/A	<NA>	G/A	G/G	A/A	G/G	<NA>	<NA>	G/G	G/A	<NA>	<NA>	G/A	G/A	G/A	<NA>	<NA>	G/A	<NA>	<NA>	<NA>	<NA>	G/G		A	intron_variant	MODIFIER	TAF15	ENSBTAG00000006916	Transcript	protein_coding	rs135896139	-	-1	SNPdb		IDH3G	isocitrate dehydrogenase (NAD(+)) 3 non-catalytic subunit gamma [Source:VGNC Symbol;Acc:VGNC:54635]		protein_coding	1340	X
6.6211	56.6027	5.14156e-10	3.13057	6.62111	116.452	4.34104e-11		19:14553701	ENSBTAG00000004755	19	14553701	A/A	<NA>	A/A	<NA>	<NA>	A/A	A/A	<NA>	<NA>	<NA>	<NA>	<NA>	G/A	A/A	G/A	G/G	G/A	A/A	G/A	G/A	<NA>	G/A	G/G	A/A	G/G	<NA>	<NA>	G/G	G/A	<NA>	<NA>	G/A	G/A	G/A	<NA>	<NA>	G/A	<NA>	<NA>	<NA>	<NA>	G/G		A	intron_variant	MODIFIER	TAF15	ENSBTAG00000006916	Transcript	protein_coding	rs135896139	-	-1	SNPdb		SHKBP1	SH3KBP1 binding protein 1 [Source:VGNC Symbol;Acc:VGNC:34602]		protein_coding	2589	18
8.67721	85.4191	1.23119e-11	-2.08642	8.67723	121.925	4.36174e-11		19:14551828	ENSBTAG00000016007	19	14551828	T/T	<NA>	T/T	<NA>	<NA>	T/T	<NA>	<NA>	<NA>	<NA>	<NA>	<NA>	A/T	T/T	A/T	A/A	A/T	T/T	A/T	A/T	T/T	A/T	A/A	<NA>	A/A	<NA>	<NA>	A/A	A/T	<NA>	<NA>	A/T	A/T	A/T	<NA>	<NA>	A/T	<NA>	<NA>	<NA>	<NA>	A/A		T	intron_variant	MODIFIER	TAF15	ENSBTAG00000006916	Transcript	protein_coding	rs135469682	-	-1	SNPdb		ADH5	alcohol dehydrogenase 5 (class III), chi polypeptide [Source:NCBI gene (formerly Entrezgene);Acc:505515]		protein_coding	1465	6
5.89719	50.0615	5.50818e-10	1.88743	5.89714	103.628	4.36456e-11		19:14554927	ENSBTAG00000001594	19	14554927	G/G	<NA>	G/G	<NA>	G/G	G/G	G/G	<NA>	<NA>	<NA>	<NA>	G/G	T/G	G/G	T/G	T/T	T/G	G/G	T/G	T/G	G/G	T/G	T/T	G/G	T/T	<NA>	<NA>	T/T	T/G	<NA>	<NA>	T/G	T/G	T/G	<NA>	<NA>	T/G	<NA>	<NA>	<NA>	<NA>	T/T		G	intron_variant	MODIFIER	TAF15	ENSBTAG00000006916	Transcript	protein_coding	rs137507470	-	-1	SNPdb		ARL6IP4	ADP ribosylation factor like GTPase 6 interacting protein 4 [Source:VGNC Symbol;Acc:VGNC:53889]		protein_coding	942	17
5.24434	50.2511	5.56182e-10	2.24139	5.24427	104.099	4.37056e-11		19:14554927	ENSBTAG00000016824	19	14554927	G/G	<NA>	G/G	<NA>	G/G	G/G	G/G	<NA>	<NA>	<NA>	<NA>	G/G	T/G	G/G	T/G	T/T	T/G	G/G	T/G	T/G	G/G	T/G	T/T	G/G	T/T	<NA>	<NA>	T/T	T/G	<NA>	<NA>	T/G	T/G	T/G	<NA>	<NA>	T/G	<NA>	<NA>	<NA>	<NA>	T/T		G	intron_variant	MODIFIER	TAF15	ENSBTAG00000006916	Transcript	protein_coding	rs137507470	-	-1	SNPdb		WDR46	WD repeat domain 46 [Source:VGNC Symbol;Acc:VGNC:36902]		protein_coding	2573	23
6.79398	66.6364	1.88514e-10	3.14211	6.7939	123.409	4.38541e-11		19:14551828	ENSBTAG00000008591	19	14551828	T/T	<NA>	T/T	<NA>	<NA>	T/T	<NA>	<NA>	<NA>	<NA>	<NA>	<NA>	A/T	T/T	A/T	A/A	A/T	T/T	A/T	A/T	T/T	A/T	A/A	<NA>	A/A	<NA>	<NA>	A/A	A/T	<NA>	<NA>	A/T	A/T	A/T	<NA>	<NA>	A/T	<NA>	<NA>	<NA>	<NA>	A/A		T	intron_variant	MODIFIER	TAF15	ENSBTAG00000006916	Transcript	protein_coding	rs135469682	-	-1	SNPdb		CAMTA2	calmodulin binding transcription activator 2 [Source:VGNC Symbol;Acc:VGNC:26733]		protein_coding	5328	19
4.89843	63.6211	9.33838e-11	4.59213	4.89666	111.772	4.38775e-11		19:14554403	ENSBTAG00000023832	19	14554403	G/G	<NA>	G/G	<NA>	G/G	G/G	<NA>	<NA>	<NA>	<NA>	<NA>	G/G	A/G	G/G	A/G	A/A	A/G	G/G	A/G	A/G	G/G	A/G	A/A	G/G	A/A	<NA>	<NA>	A/A	A/G	<NA>	<NA>	A/G	A/G	<NA>	<NA>	<NA>	A/G	<NA>	<NA>	<NA>	<NA>	A/A		G	intron_variant	MODIFIER	TAF15	ENSBTAG00000006916	Transcript	protein_coding	rs133596173	-	-1	SNPdb		ADAM8	ADAM metallopeptidase domain 8 [Source:VGNC Symbol;Acc:VGNC:25612]		protein_coding	3417	26
6.52296	64.084	2.7379e-10	2.19478	6.5229	123.386	4.39407e-11		19:14551828	ENSBTAG00000007728	19	14551828	T/T	<NA>	T/T	<NA>	<NA>	T/T	<NA>	<NA>	<NA>	<NA>	<NA>	<NA>	A/T	T/T	A/T	A/A	A/T	T/T	A/T	A/T	T/T	A/T	A/A	<NA>	A/A	<NA>	<NA>	A/A	A/T	<NA>	<NA>	A/T	A/T	A/T	<NA>	<NA>	A/T	<NA>	<NA>	<NA>	<NA>	A/A		T	intron_variant	MODIFIER	TAF15	ENSBTAG00000006916	Transcript	protein_coding	rs135469682	-	-1	SNPdb		PES1	pescadillo ribosomal biogenesis factor 1 [Source:VGNC Symbol;Acc:VGNC:32750]		protein_coding	4320	17
5.06317	56.4076	5.32671e-10	3.9647	5.06321	116.257	4.41944e-11		19:14553701	ENSBTAG00000012632	19	14553701	A/A	<NA>	A/A	<NA>	<NA>	A/A	A/A	<NA>	<NA>	<NA>	<NA>	<NA>	G/A	A/A	G/A	G/G	G/A	A/A	G/A	G/A	<NA>	G/A	G/G	A/A	G/G	<NA>	<NA>	G/G	G/A	<NA>	<NA>	G/A	G/A	G/A	<NA>	<NA>	G/A	<NA>	<NA>	<NA>	<NA>	G/G		A	intron_variant	MODIFIER	TAF15	ENSBTAG00000006916	Transcript	protein_coding	rs135896139	-	-1	SNPdb		TECR	trans-2,3-enoyl-CoA reductase [Source:VGNC Symbol;Acc:VGNC:35730]		protein_coding	1441	7
5.36379	63.8779	2.46598e-10	1.87069	5.36365	121.544	4.42783e-11		19:14551828	ENSBTAG00000047756	19	14551828	T/T	<NA>	T/T	<NA>	<NA>	T/T	<NA>	<NA>	<NA>	<NA>	<NA>	<NA>	A/T	T/T	A/T	A/A	A/T	T/T	A/T	A/T	T/T	A/T	A/A	<NA>	A/A	<NA>	<NA>	A/A	A/T	<NA>	<NA>	A/T	A/T	A/T	<NA>	<NA>	A/T	<NA>	<NA>	<NA>	<NA>	A/A		T	intron_variant	MODIFIER	TAF15	ENSBTAG00000006916	Transcript	protein_coding	rs135469682	-	-1	SNPdb		CNTROB	centrobin, centriole duplication and spindle assembly protein [Source:VGNC Symbol;Acc:VGNC:55802]		protein_coding	2724	19
8.8253	61.9655	3.34932e-10	-1.81661	8.8253	121.433	4.47017e-11		19:14551828	ENSBTAG00000020439	19	14551828	T/T	<NA>	T/T	<NA>	<NA>	T/T	<NA>	<NA>	<NA>	<NA>	<NA>	<NA>	A/T	T/T	A/T	A/A	A/T	T/T	A/T	A/T	T/T	A/T	A/A	<NA>	A/A	<NA>	<NA>	A/A	A/T	<NA>	<NA>	A/T	A/T	A/T	<NA>	<NA>	A/T	<NA>	<NA>	<NA>	<NA>	A/A		T	intron_variant	MODIFIER	TAF15	ENSBTAG00000006916	Transcript	protein_coding	rs135469682	-	-1	SNPdb		BUD31	BUD31 homolog [Source:VGNC Symbol;Acc:VGNC:26609]		protein_coding	1108	25
4.96972	57.0057	4.78073e-10	3.99524	4.96976	116.106	4.48125e-11		19:14553701	ENSBTAG00000000857	19	14553701	A/A	<NA>	A/A	<NA>	<NA>	A/A	A/A	<NA>	<NA>	<NA>	<NA>	<NA>	G/A	A/A	G/A	G/G	G/A	A/A	G/A	G/A	<NA>	G/A	G/G	A/A	G/G	<NA>	<NA>	G/G	G/A	<NA>	<NA>	G/A	G/A	G/A	<NA>	<NA>	G/A	<NA>	<NA>	<NA>	<NA>	G/G		A	intron_variant	MODIFIER	TAF15	ENSBTAG00000006916	Transcript	protein_coding	rs135896139	-	-1	SNPdb		SLC52A2	solute carrier family 52 member 2 [Source:NCBI gene (formerly Entrezgene);Acc:527884]		protein_coding	2126	14
6.16822	58.2273	6.23866e-10	1.77607	6.16815	121.401	4.48241e-11		19:14551828	ENSBTAG00000003058	19	14551828	T/T	<NA>	T/T	<NA>	<NA>	T/T	<NA>	<NA>	<NA>	<NA>	<NA>	<NA>	A/T	T/T	A/T	A/A	A/T	T/T	A/T	A/T	T/T	A/T	A/A	<NA>	A/A	<NA>	<NA>	A/A	A/T	<NA>	<NA>	A/T	A/T	A/T	<NA>	<NA>	A/T	<NA>	<NA>	<NA>	<NA>	A/A		T	intron_variant	MODIFIER	TAF15	ENSBTAG00000006916	Transcript	protein_coding	rs135469682	-	-1	SNPdb		ADRM1	adhesion regulating molecule 1 [Source:VGNC Symbol;Acc:VGNC:25699]		protein_coding	1476	13
7.07808	51.879	3.54288e-10	-1.596	7.07809	102.979	4.48461e-11		19:14554927	ENSBTAG00000030990	19	14554927	G/G	<NA>	G/G	<NA>	G/G	G/G	G/G	<NA>	<NA>	<NA>	<NA>	G/G	T/G	G/G	T/G	T/T	T/G	G/G	T/G	T/G	G/G	T/G	T/T	G/G	T/T	<NA>	<NA>	T/T	T/G	<NA>	<NA>	T/G	T/G	T/G	<NA>	<NA>	T/G	<NA>	<NA>	<NA>	<NA>	T/T		G	intron_variant	MODIFIER	TAF15	ENSBTAG00000006916	Transcript	protein_coding	rs137507470	-	-1	SNPdb		UQCC1	ubiquinol-cytochrome c reductase complex assembly factor 1 [Source:VGNC Symbol;Acc:VGNC:36691]		protein_coding	2909	13
6.61128	54.3092	5.05198e-10	2.40801	6.61087	111.425	4.53954e-11		19:14554403	ENSBTAG00000019780	19	14554403	G/G	<NA>	G/G	<NA>	G/G	G/G	<NA>	<NA>	<NA>	<NA>	<NA>	G/G	A/G	G/G	A/G	A/A	A/G	G/G	A/G	A/G	G/G	A/G	A/A	G/G	A/A	<NA>	<NA>	A/A	A/G	<NA>	<NA>	A/G	A/G	<NA>	<NA>	<NA>	A/G	<NA>	<NA>	<NA>	<NA>	A/A		G	intron_variant	MODIFIER	TAF15	ENSBTAG00000006916	Transcript	protein_coding	rs133596173	-	-1	SNPdb		USP5	ubiquitin specific peptidase 5 [Source:VGNC Symbol;Acc:VGNC:36735]		protein_coding	3844	5
4.81532	63.0526	3.27848e-10	3.56053	4.81499	122.87	4.58866e-11		19:14551828	ENSBTAG00000016810	19	14551828	T/T	<NA>	T/T	<NA>	<NA>	T/T	<NA>	<NA>	<NA>	<NA>	<NA>	<NA>	A/T	T/T	A/T	A/A	A/T	T/T	A/T	A/T	T/T	A/T	A/A	<NA>	A/A	<NA>	<NA>	A/A	A/T	<NA>	<NA>	A/T	A/T	A/T	<NA>	<NA>	A/T	<NA>	<NA>	<NA>	<NA>	A/A		T	intron_variant	MODIFIER	TAF15	ENSBTAG00000006916	Transcript	protein_coding	rs135469682	-	-1	SNPdb		PYCR3	pyrroline-5-carboxylate reductase 3 [Source:VGNC Symbol;Acc:VGNC:33587]		protein_coding	1331	14
4.82735	55.0043	6.12493e-10	2.0602	4.82738	114.485	4.60246e-11		19:14553701	ENSBTAG00000006245	19	14553701	A/A	<NA>	A/A	<NA>	<NA>	A/A	A/A	<NA>	<NA>	<NA>	<NA>	<NA>	G/A	A/A	G/A	G/G	G/A	A/A	G/A	G/A	<NA>	G/A	G/G	A/A	G/G	<NA>	<NA>	G/G	G/A	<NA>	<NA>	G/A	G/A	G/A	<NA>	<NA>	G/A	<NA>	<NA>	<NA>	<NA>	G/G		A	intron_variant	MODIFIER	TAF15	ENSBTAG00000006916	Transcript	protein_coding	rs135896139	-	-1	SNPdb		WDR83	WD repeat domain 83 [Source:VGNC Symbol;Acc:VGNC:36923]		protein_coding	1407	7
5.92906	57.5296	2.47057e-10	1.57121	5.92862	110.151	4.63068e-11		19:14554403	ENSBTAG00000039635	19	14554403	G/G	<NA>	G/G	<NA>	G/G	G/G	<NA>	<NA>	<NA>	<NA>	<NA>	G/G	A/G	G/G	A/G	A/A	A/G	G/G	A/G	A/G	G/G	A/G	A/A	G/G	A/A	<NA>	<NA>	A/A	A/G	<NA>	<NA>	A/G	A/G	<NA>	<NA>	<NA>	A/G	<NA>	<NA>	<NA>	<NA>	A/A		G	intron_variant	MODIFIER	TAF15	ENSBTAG00000006916	Transcript	protein_coding	rs133596173	-	-1	SNPdb		CCDC97	coiled-coil domain containing 97 [Source:VGNC Symbol;Acc:VGNC:26936]		protein_coding	3073	18
6.00766	54.4231	4.94187e-10	3.37532	6.00696	111.131	4.67241e-11		19:14554403	ENSBTAG00000008841	19	14554403	G/G	<NA>	G/G	<NA>	G/G	G/G	<NA>	<NA>	<NA>	<NA>	<NA>	G/G	A/G	G/G	A/G	A/A	A/G	G/G	A/G	A/G	G/G	A/G	A/A	G/G	A/A	<NA>	<NA>	A/A	A/G	<NA>	<NA>	A/G	A/G	<NA>	<NA>	<NA>	A/G	<NA>	<NA>	<NA>	<NA>	A/A		G	intron_variant	MODIFIER	TAF15	ENSBTAG00000006916	Transcript	protein_coding	rs133596173	-	-1	SNPdb		DCAF15	DDB1 and CUL4 associated factor 15 [Source:VGNC Symbol;Acc:VGNC:27902]		protein_coding	2291	7
6.26182	60.7021	2.49968e-10	3.83562	6.26184	115.616	4.6885e-11		19:14553701	ENSBTAG00000020780	19	14553701	A/A	<NA>	A/A	<NA>	<NA>	A/A	A/A	<NA>	<NA>	<NA>	<NA>	<NA>	G/A	A/A	G/A	G/G	G/A	A/A	G/A	G/A	<NA>	G/A	G/G	A/A	G/G	<NA>	<NA>	G/G	G/A	<NA>	<NA>	G/A	G/A	G/A	<NA>	<NA>	G/A	<NA>	<NA>	<NA>	<NA>	G/G		A	intron_variant	MODIFIER	TAF15	ENSBTAG00000006916	Transcript	protein_coding	rs135896139	-	-1	SNPdb		SBNO2	strawberry notch homolog 2 [Source:VGNC Symbol;Acc:VGNC:34309]		protein_coding	6008	7
6.37872	56.598	5.14593e-10	3.82526	6.37873	115.585	4.70196e-11		19:14553701	ENSBTAG00000019096	19	14553701	A/A	<NA>	A/A	<NA>	<NA>	A/A	A/A	<NA>	<NA>	<NA>	<NA>	<NA>	G/A	A/A	G/A	G/G	G/A	A/A	G/A	G/A	<NA>	G/A	G/G	A/A	G/G	<NA>	<NA>	G/G	G/A	<NA>	<NA>	G/A	G/A	G/A	<NA>	<NA>	G/A	<NA>	<NA>	<NA>	<NA>	G/G		A	intron_variant	MODIFIER	TAF15	ENSBTAG00000006916	Transcript	protein_coding	rs135896139	-	-1	SNPdb		UQCRC1	ubiquinol-cytochrome c reductase core protein 1 [Source:VGNC Symbol;Acc:VGNC:36695]		protein_coding	1569	22
8.32276	49.6363	5.76978e-10	1.31169	8.32275	102.524	4.71808e-11		19:14554927	ENSBTAG00000049864	19	14554927	G/G	<NA>	G/G	<NA>	G/G	G/G	G/G	<NA>	<NA>	<NA>	<NA>	G/G	T/G	G/G	T/G	T/T	T/G	G/G	T/G	T/G	G/G	T/G	T/T	G/G	T/T	<NA>	<NA>	T/T	T/G	<NA>	<NA>	T/G	T/G	T/G	<NA>	<NA>	T/G	<NA>	<NA>	<NA>	<NA>	T/T		G	intron_variant	MODIFIER	TAF15	ENSBTAG00000006916	Transcript	protein_coding	rs137507470	-	-1	SNPdb		PPP1R9B	protein phosphatase 1 regulatory subunit 9B [Source:NCBI gene (formerly Entrezgene);Acc:101906096]	PPP1R9B	protein_coding	4370	19
5.62325	51.3845	4.35587e-10	2.58352	5.62318	103.342	4.77059e-11		19:14554927	ENSBTAG00000019281	19	14554927	G/G	<NA>	G/G	<NA>	G/G	G/G	G/G	<NA>	<NA>	<NA>	<NA>	G/G	T/G	G/G	T/G	T/T	T/G	G/G	T/G	T/G	G/G	T/G	T/T	G/G	T/T	<NA>	<NA>	T/T	T/G	<NA>	<NA>	T/G	T/G	T/G	<NA>	<NA>	T/G	<NA>	<NA>	<NA>	<NA>	T/T		G	intron_variant	MODIFIER	TAF15	ENSBTAG00000006916	Transcript	protein_coding	rs137507470	-	-1	SNPdb		MCRS1	microspherule protein 1 [Source:VGNC Symbol;Acc:VGNC:31323]		protein_coding	2499	5
5.546	53.5651	5.64067e-10	2.07406	5.54537	110.281	4.83536e-11		19:14554403	ENSBTAG00000047702	19	14554403	G/G	<NA>	G/G	<NA>	G/G	G/G	<NA>	<NA>	<NA>	<NA>	<NA>	G/G	A/G	G/G	A/G	A/A	A/G	G/G	A/G	A/G	G/G	A/G	A/A	G/G	A/A	<NA>	<NA>	A/A	A/G	<NA>	<NA>	A/G	A/G	<NA>	<NA>	<NA>	A/G	<NA>	<NA>	<NA>	<NA>	A/A		G	intron_variant	MODIFIER	TAF15	ENSBTAG00000006916	Transcript	protein_coding	rs133596173	-	-1	SNPdb		NAA10	N-alpha-acetyltransferase 10, NatA catalytic subunit [Source:NCBI gene (formerly Entrezgene);Acc:613636]		protein_coding	1225	X
5.08935	51.174	4.59458e-10	-2.87477	5.08937	102.827	5.02516e-11		19:23080893	ENSBTAG00000012989	19	23080893	G/A	G/A	G/A	G/A	G/G	G/G	G/A	G/A	G/G	G/A	G/A	G/A	<NA>	G/G	<NA>	<NA>	<NA>	G/G	<NA>	A/A	G/A	A/A	A/A	A/A	A/A	<NA>	<NA>	G/A	A/A	<NA>	<NA>	<NA>	A/A	A/A	<NA>	<NA>	A/A	<NA>	<NA>	<NA>	<NA>	G/A		A	3_prime_UTR_variant	MODIFIER	SMG6	ENSBTAG00000000267	Transcript	protein_coding	rs208105472	-	-1	SNPdb		UBE2L6	ubiquitin conjugating enzyme E2 L6 [Source:VGNC Symbol;Acc:VGNC:36588]		protein_coding	1926	15
5.38275	50.8072	4.93066e-10	3.04765	5.38266	102.834	5.04558e-11		19:14554927	ENSBTAG00000018639	19	14554927	G/G	<NA>	G/G	<NA>	G/G	G/G	G/G	<NA>	<NA>	<NA>	<NA>	G/G	T/G	G/G	T/G	T/T	T/G	G/G	T/G	T/G	G/G	T/G	T/T	G/G	T/T	<NA>	<NA>	T/T	T/G	<NA>	<NA>	T/G	T/G	T/G	<NA>	<NA>	T/G	<NA>	<NA>	<NA>	<NA>	T/T		G	intron_variant	MODIFIER	TAF15	ENSBTAG00000006916	Transcript	protein_coding	rs137507470	-	-1	SNPdb		UNC45A	unc-45 myosin chaperone A [Source:VGNC Symbol;Acc:VGNC:36667]		protein_coding	3596	21
6.03278	61.8672	2.05148e-10	3.61552	6.0328	114.736	5.087e-11		19:14553701	ENSBTAG00000009201	19	14553701	A/A	<NA>	A/A	<NA>	<NA>	A/A	A/A	<NA>	<NA>	<NA>	<NA>	<NA>	G/A	A/A	G/A	G/G	G/A	A/A	G/A	G/A	<NA>	G/A	G/G	A/A	G/G	<NA>	<NA>	G/G	G/A	<NA>	<NA>	G/A	G/A	G/A	<NA>	<NA>	G/A	<NA>	<NA>	<NA>	<NA>	G/G		A	intron_variant	MODIFIER	TAF15	ENSBTAG00000006916	Transcript	protein_coding	rs135896139	-	-1	SNPdb		CORO7	coronin 7 [Source:NCBI gene (formerly Entrezgene);Acc:527934]		protein_coding	4403	25
7.8213	66.752	1.57881e-10	-1.68726	7.82132	119.863	5.11896e-11		19:14551828	ENSBTAG00000001171	19	14551828	T/T	<NA>	T/T	<NA>	<NA>	T/T	<NA>	<NA>	<NA>	<NA>	<NA>	<NA>	A/T	T/T	A/T	A/A	A/T	T/T	A/T	A/T	T/T	A/T	A/A	<NA>	A/A	<NA>	<NA>	A/A	A/T	<NA>	<NA>	A/T	A/T	A/T	<NA>	<NA>	A/T	<NA>	<NA>	<NA>	<NA>	A/A		T	intron_variant	MODIFIER	TAF15	ENSBTAG00000006916	Transcript	protein_coding	rs135469682	-	-1	SNPdb		OGFOD1	2-oxoglutarate and iron dependent oxygenase domain containing 1 [Source:VGNC Symbol;Acc:VGNC:32408]		protein_coding	2288	18
7.01866	50.5768	5.3354e-10	-4.57153	7.01867	102.829	5.12705e-11		19:23080893	ENSBTAG00000010626	19	23080893	G/A	G/A	G/A	G/A	G/G	G/G	G/A	G/A	G/G	G/A	G/A	G/A	<NA>	G/G	<NA>	<NA>	<NA>	G/G	<NA>	A/A	G/A	A/A	A/A	A/A	A/A	<NA>	<NA>	G/A	A/A	<NA>	<NA>	<NA>	A/A	A/A	<NA>	<NA>	A/A	<NA>	<NA>	<NA>	<NA>	G/A		A	3_prime_UTR_variant	MODIFIER	SMG6	ENSBTAG00000000267	Transcript	protein_coding	rs208105472	-	-1	SNPdb		SH3GLB2	SH3 domain containing GRB2 like, endophilin B2 [Source:VGNC Symbol;Acc:VGNC:34576]		protein_coding	2224	11
6.20155	55.8634	5.88239e-10	3.39145	6.20157	114.644	5.1308e-11		19:14553701	ENSBTAG00000019216	19	14553701	A/A	<NA>	A/A	<NA>	<NA>	A/A	A/A	<NA>	<NA>	<NA>	<NA>	<NA>	G/A	A/A	G/A	G/G	G/A	A/A	G/A	G/A	<NA>	G/A	G/G	A/A	G/G	<NA>	<NA>	G/G	G/A	<NA>	<NA>	G/A	G/A	G/A	<NA>	<NA>	G/A	<NA>	<NA>	<NA>	<NA>	G/G		A	intron_variant	MODIFIER	TAF15	ENSBTAG00000006916	Transcript	protein_coding	rs135896139	-	-1	SNPdb		TUFM	Tu translation elongation factor, mitochondrial [Source:VGNC Symbol;Acc:VGNC:36517]		protein_coding	1619	25
9.65038	49.1209	6.46976e-10	-1.65175	9.65038	101.774	5.13144e-11		19:14554927	ENSBTAG00000007895	19	14554927	G/G	<NA>	G/G	<NA>	G/G	G/G	G/G	<NA>	<NA>	<NA>	<NA>	G/G	T/G	G/G	T/G	T/T	T/G	G/G	T/G	T/G	G/G	T/G	T/T	G/G	T/T	<NA>	<NA>	T/T	T/G	<NA>	<NA>	T/G	T/G	T/G	<NA>	<NA>	T/G	<NA>	<NA>	<NA>	<NA>	T/T		G	intron_variant	MODIFIER	TAF15	ENSBTAG00000006916	Transcript	protein_coding	rs137507470	-	-1	SNPdb		SLC20A1	solute carrier family 20 member 1 [Source:VGNC Symbol;Acc:VGNC:34717]		protein_coding	3127	11
5.10208	49.9176	5.98133e-10	2.90568	5.10198	102.68	5.13201e-11		19:14554927	ENSBTAG00000048485	19	14554927	G/G	<NA>	G/G	<NA>	G/G	G/G	G/G	<NA>	<NA>	<NA>	<NA>	G/G	T/G	G/G	T/G	T/T	T/G	G/G	T/G	T/G	G/G	T/G	T/T	G/G	T/T	<NA>	<NA>	T/T	T/G	<NA>	<NA>	T/G	T/G	T/G	<NA>	<NA>	T/G	<NA>	<NA>	<NA>	<NA>	T/T		G	intron_variant	MODIFIER	TAF15	ENSBTAG00000006916	Transcript	protein_coding	rs137507470	-	-1	SNPdb		TUBB2A	tubulin beta 2A class IIa [Source:NCBI gene (formerly Entrezgene);Acc:100295973]	TUBB2A	protein_coding	1617	23
6.38114	56.267	5.46462e-10	3.64086	6.38116	114.559	5.17128e-11		19:14553701	ENSBTAG00000021884	19	14553701	A/A	<NA>	A/A	<NA>	<NA>	A/A	A/A	<NA>	<NA>	<NA>	<NA>	<NA>	G/A	A/A	G/A	G/G	G/A	A/A	G/A	G/A	<NA>	G/A	G/G	A/A	G/G	<NA>	<NA>	G/G	G/A	<NA>	<NA>	G/A	G/A	G/A	<NA>	<NA>	G/A	<NA>	<NA>	<NA>	<NA>	G/G		A	intron_variant	MODIFIER	TAF15	ENSBTAG00000006916	Transcript	protein_coding	rs135896139	-	-1	SNPdb		CXXC1	CXXC finger protein 1 [Source:VGNC Symbol;Acc:VGNC:27859]		protein_coding	2331	24
5.05444	68.4181	7.13244e-11	3.14873	5.05447	114.548	5.17684e-11		19:14553701	ENSBTAG00000015798	19	14553701	A/A	<NA>	A/A	<NA>	<NA>	A/A	A/A	<NA>	<NA>	<NA>	<NA>	<NA>	G/A	A/A	G/A	G/G	G/A	A/A	G/A	G/A	<NA>	G/A	G/G	A/A	G/G	<NA>	<NA>	G/G	G/A	<NA>	<NA>	G/A	G/A	G/A	<NA>	<NA>	G/A	<NA>	<NA>	<NA>	<NA>	G/G		A	intron_variant	MODIFIER	TAF15	ENSBTAG00000006916	Transcript	protein_coding	rs135896139	-	-1	SNPdb		UCKL1	uridine-cytidine kinase 1 like 1 [Source:VGNC Symbol;Acc:VGNC:36636]		protein_coding	1923	13
4.56579	70.0171	1.14416e-10	3.67982	4.5654	121.411	5.19151e-11		19:14551828	ENSBTAG00000015908	19	14551828	T/T	<NA>	T/T	<NA>	<NA>	T/T	<NA>	<NA>	<NA>	<NA>	<NA>	<NA>	A/T	T/T	A/T	A/A	A/T	T/T	A/T	A/T	T/T	A/T	A/A	<NA>	A/A	<NA>	<NA>	A/A	A/T	<NA>	<NA>	A/T	A/T	A/T	<NA>	<NA>	A/T	<NA>	<NA>	<NA>	<NA>	A/A		T	intron_variant	MODIFIER	TAF15	ENSBTAG00000006916	Transcript	protein_coding	rs135469682	-	-1	SNPdb		MBOAT7	membrane bound O-acyltransferase domain containing 7 [Source:VGNC Symbol;Acc:VGNC:31289]		protein_coding	2299	18
8.07428	53.9225	2.30434e-10	-1.37385	8.07429	101.643	5.20765e-11		19:14554927	ENSBTAG00000004571	19	14554927	G/G	<NA>	G/G	<NA>	G/G	G/G	G/G	<NA>	<NA>	<NA>	<NA>	G/G	T/G	G/G	T/G	T/T	T/G	G/G	T/G	T/G	G/G	T/G	T/T	G/G	T/T	<NA>	<NA>	T/T	T/G	<NA>	<NA>	T/G	T/G	T/G	<NA>	<NA>	T/G	<NA>	<NA>	<NA>	<NA>	T/T		G	intron_variant	MODIFIER	TAF15	ENSBTAG00000006916	Transcript	protein_coding	rs137507470	-	-1	SNPdb		PRPF4	pre-mRNA processing factor 4 [Source:VGNC Symbol;Acc:VGNC:33378]		protein_coding	2294	8
6.42055	75.6401	4.37856e-11	-1.91589	6.4206	119.559	5.25581e-11		19:14551828	ENSBTAG00000019010	19	14551828	T/T	<NA>	T/T	<NA>	<NA>	T/T	<NA>	<NA>	<NA>	<NA>	<NA>	<NA>	A/T	T/T	A/T	A/A	A/T	T/T	A/T	A/T	T/T	A/T	A/A	<NA>	A/A	<NA>	<NA>	A/A	A/T	<NA>	<NA>	A/T	A/T	A/T	<NA>	<NA>	A/T	<NA>	<NA>	<NA>	<NA>	A/A		T	intron_variant	MODIFIER	TAF15	ENSBTAG00000006916	Transcript	protein_coding	rs135469682	-	-1	SNPdb		EIF2B3	eukaryotic translation initiation factor 2B subunit gamma [Source:VGNC Symbol;Acc:VGNC:28386]		protein_coding	1560	3
6.71754	55.7722	5.98148e-10	4.09674	6.71755	114.317	5.28904e-11		19:14553701	ENSBTAG00000000347	19	14553701	A/A	<NA>	A/A	<NA>	<NA>	A/A	A/A	<NA>	<NA>	<NA>	<NA>	<NA>	G/A	A/A	G/A	G/G	G/A	A/A	G/A	G/A	<NA>	G/A	G/G	A/A	G/G	<NA>	<NA>	G/G	G/A	<NA>	<NA>	G/A	G/A	G/A	<NA>	<NA>	G/A	<NA>	<NA>	<NA>	<NA>	G/G		A	intron_variant	MODIFIER	TAF15	ENSBTAG00000006916	Transcript	protein_coding	rs135896139	-	-1	SNPdb		RHOG	ras homolog family member G [Source:VGNC Symbol;Acc:VGNC:33949]		protein_coding	1255	15
7.4911	60.9149	2.41051e-10	3.81564	7.49111	114.299	5.29821e-11		19:14553701	ENSBTAG00000006495	19	14553701	A/A	<NA>	A/A	<NA>	<NA>	A/A	A/A	<NA>	<NA>	<NA>	<NA>	<NA>	G/A	A/A	G/A	G/G	G/A	A/A	G/A	G/A	<NA>	G/A	G/G	A/A	G/G	<NA>	<NA>	G/G	G/A	<NA>	<NA>	G/A	G/A	G/A	<NA>	<NA>	G/A	<NA>	<NA>	<NA>	<NA>	G/G		A	intron_variant	MODIFIER	TAF15	ENSBTAG00000006916	Transcript	protein_coding	rs135896139	-	-1	SNPdb		GNB2	G protein subunit beta 2 [Source:VGNC Symbol;Acc:VGNC:29459]		protein_coding	2164	25
5.92391	50.2192	5.60052e-10	2.44753	5.92386	102.346	5.32569e-11		19:14554927	ENSBTAG00000011583	19	14554927	G/G	<NA>	G/G	<NA>	G/G	G/G	G/G	<NA>	<NA>	<NA>	<NA>	G/G	T/G	G/G	T/G	T/T	T/G	G/G	T/G	T/G	G/G	T/G	T/T	G/G	T/T	<NA>	<NA>	T/T	T/G	<NA>	<NA>	T/G	T/G	T/G	<NA>	<NA>	T/G	<NA>	<NA>	<NA>	<NA>	T/T		G	intron_variant	MODIFIER	TAF15	ENSBTAG00000006916	Transcript	protein_coding	rs137507470	-	-1	SNPdb		APEH	acylaminoacyl-peptide hydrolase [Source:VGNC Symbol;Acc:VGNC:26010]		protein_coding	2353	22
6.25539	55.2418	1.95507e-10	3.1509	6.25533	102.242	5.38788e-11		19:14554927	ENSBTAG00000014863	19	14554927	G/G	<NA>	G/G	<NA>	G/G	G/G	G/G	<NA>	<NA>	<NA>	<NA>	G/G	T/G	G/G	T/G	T/T	T/G	G/G	T/G	T/G	G/G	T/G	T/T	G/G	T/T	<NA>	<NA>	T/T	T/G	<NA>	<NA>	T/G	T/G	T/G	<NA>	<NA>	T/G	<NA>	<NA>	<NA>	<NA>	T/T		G	intron_variant	MODIFIER	TAF15	ENSBTAG00000006916	Transcript	protein_coding	rs137507470	-	-1	SNPdb		GYPC	glycophorin C [Source:VGNC Symbol;Acc:VGNC:49062]		protein_coding	922	2
7.58593	49.7032	6.26897e-10	2.28556	7.58591	102.237	5.39061e-11		19:14554927	ENSBTAG00000018202	19	14554927	G/G	<NA>	G/G	<NA>	G/G	G/G	G/G	<NA>	<NA>	<NA>	<NA>	G/G	T/G	G/G	T/G	T/T	T/G	G/G	T/G	T/G	G/G	T/G	T/T	G/G	T/T	<NA>	<NA>	T/T	T/G	<NA>	<NA>	T/G	T/G	T/G	<NA>	<NA>	T/G	<NA>	<NA>	<NA>	<NA>	T/T		G	intron_variant	MODIFIER	TAF15	ENSBTAG00000006916	Transcript	protein_coding	rs137507470	-	-1	SNPdb		CYB561A3	cytochrome b561 family member A3 [Source:VGNC Symbol;Acc:VGNC:50258]		protein_coding	1870	29
6.33222	54.2697	5.0907e-10	3.53513	6.33158	109.603	5.43475e-11		19:14554403	ENSBTAG00000019073	19	14554403	G/G	<NA>	G/G	<NA>	G/G	G/G	<NA>	<NA>	<NA>	<NA>	<NA>	G/G	A/G	G/G	A/G	A/A	A/G	G/G	A/G	A/G	G/G	A/G	A/A	G/G	A/A	<NA>	<NA>	A/A	A/G	<NA>	<NA>	A/G	A/G	<NA>	<NA>	<NA>	A/G	<NA>	<NA>	<NA>	<NA>	A/A		G	intron_variant	MODIFIER	TAF15	ENSBTAG00000006916	Transcript	protein_coding	rs133596173	-	-1	SNPdb		TRAF7	TNF receptor associated factor 7 [Source:VGNC Symbol;Acc:VGNC:36279]		protein_coding	3042	25
6.38771	53.8705	2.58567e-10	2.72206	6.38767	102.089	5.48028e-11		19:14554927	ENSBTAG00000020773	19	14554927	G/G	<NA>	G/G	<NA>	G/G	G/G	G/G	<NA>	<NA>	<NA>	<NA>	G/G	T/G	G/G	T/G	T/T	T/G	G/G	T/G	T/G	G/G	T/G	T/T	G/G	T/T	<NA>	<NA>	T/T	T/G	<NA>	<NA>	T/G	T/G	T/G	<NA>	<NA>	T/G	<NA>	<NA>	<NA>	<NA>	T/T		G	intron_variant	MODIFIER	TAF15	ENSBTAG00000006916	Transcript	protein_coding	rs137507470	-	-1	SNPdb		CTSW	cathepsin W [Source:VGNC Symbol;Acc:VGNC:27819]		protein_coding	1346	29
5.02474	54.556	4.81667e-10	3.79689	5.02328	109.511	5.48442e-11		19:14554403	ENSBTAG00000047035	19	14554403	G/G	<NA>	G/G	<NA>	G/G	G/G	<NA>	<NA>	<NA>	<NA>	<NA>	G/G	A/G	G/G	A/G	A/A	A/G	G/G	A/G	A/G	G/G	A/G	A/A	G/G	A/A	<NA>	<NA>	A/A	A/G	<NA>	<NA>	A/G	A/G	<NA>	<NA>	<NA>	A/G	<NA>	<NA>	<NA>	<NA>	A/A		G	intron_variant	MODIFIER	TAF15	ENSBTAG00000006916	Transcript	protein_coding	rs133596173	-	-1	SNPdb		TBC1D17	TBC1 domain family member 17 [Source:VGNC Symbol;Acc:VGNC:35631]		protein_coding	2529	18
9.1169	74.3875	5.20375e-11	-1.5872	9.11691	119.067	5.4864e-11		19:14551828	ENSBTAG00000004371	19	14551828	T/T	<NA>	T/T	<NA>	<NA>	T/T	<NA>	<NA>	<NA>	<NA>	<NA>	<NA>	A/T	T/T	A/T	A/A	A/T	T/T	A/T	A/T	T/T	A/T	A/A	<NA>	A/A	<NA>	<NA>	A/A	A/T	<NA>	<NA>	A/T	A/T	A/T	<NA>	<NA>	A/T	<NA>	<NA>	<NA>	<NA>	A/A		T	intron_variant	MODIFIER	TAF15	ENSBTAG00000006916	Transcript	protein_coding	rs135469682	-	-1	SNPdb		CS	citrate synthase [Source:VGNC Symbol;Acc:VGNC:27748]		protein_coding	2943	5
5.16953	54.7341	7.24573e-10	2.99402	5.16957	113.867	5.5165e-11		19:14553701	ENSBTAG00000015900	19	14553701	A/A	<NA>	A/A	<NA>	<NA>	A/A	A/A	<NA>	<NA>	<NA>	<NA>	<NA>	G/A	A/A	G/A	G/G	G/A	A/A	G/A	G/A	<NA>	G/A	G/G	A/A	G/G	<NA>	<NA>	G/G	G/A	<NA>	<NA>	G/A	G/A	G/A	<NA>	<NA>	G/A	<NA>	<NA>	<NA>	<NA>	G/G		A	intron_variant	MODIFIER	TAF15	ENSBTAG00000006916	Transcript	protein_coding	rs135896139	-	-1	SNPdb		CNPY3	canopy FGF signaling regulator 3 [Source:VGNC Symbol;Acc:VGNC:27527]		protein_coding	1329	23
6.03848	54.8872	7.04238e-10	3.97967	6.0385	113.832	5.53434e-11		19:14553701	ENSBTAG00000013556	19	14553701	A/A	<NA>	A/A	<NA>	<NA>	A/A	A/A	<NA>	<NA>	<NA>	<NA>	<NA>	G/A	A/A	G/A	G/G	G/A	A/A	G/A	G/A	<NA>	G/A	G/G	A/A	G/G	<NA>	<NA>	G/G	G/A	<NA>	<NA>	G/A	G/A	G/A	<NA>	<NA>	G/A	<NA>	<NA>	<NA>	<NA>	G/G		A	intron_variant	MODIFIER	TAF15	ENSBTAG00000006916	Transcript	protein_coding	rs135896139	-	-1	SNPdb		UNC13D	unc-13 homolog D [Source:VGNC Symbol;Acc:VGNC:36666]		protein_coding	4794	19
4.46134	55.1771	6.67407e-10	3.74575	4.4614	113.772	5.56553e-11		19:14553701	ENSBTAG00000016037	19	14553701	A/A	<NA>	A/A	<NA>	<NA>	A/A	A/A	<NA>	<NA>	<NA>	<NA>	<NA>	G/A	A/A	G/A	G/G	G/A	A/A	G/A	G/A	<NA>	G/A	G/G	A/A	G/G	<NA>	<NA>	G/G	G/A	<NA>	<NA>	G/A	G/A	G/A	<NA>	<NA>	G/A	<NA>	<NA>	<NA>	<NA>	G/G		A	intron_variant	MODIFIER	TAF15	ENSBTAG00000006916	Transcript	protein_coding	rs135896139	-	-1	SNPdb		BCKDHA	branched chain keto acid dehydrogenase E1 subunit alpha [Source:NCBI gene (formerly Entrezgene);Acc:282149]		protein_coding	1724	18
4.69037	51.4469	4.10026e-10	2.27185	4.69027	101.564	5.57946e-11		19:14554927	ENSBTAG00000012141	19	14554927	G/G	<NA>	G/G	<NA>	G/G	G/G	G/G	<NA>	<NA>	<NA>	<NA>	G/G	T/G	G/G	T/G	T/T	T/G	G/G	T/G	T/G	G/G	T/G	T/T	G/G	T/T	<NA>	<NA>	T/T	T/G	<NA>	<NA>	T/G	T/G	T/G	<NA>	<NA>	T/G	<NA>	<NA>	<NA>	<NA>	T/T		G	intron_variant	MODIFIER	TAF15	ENSBTAG00000006916	Transcript	protein_coding	rs137507470	-	-1	SNPdb		RAD9A	RAD9 checkpoint clamp component A [Source:VGNC Symbol;Acc:VGNC:33689]		protein_coding	2188	29
7.78031	56.5566	3.29321e-10	2.89286	7.78008	109.328	5.58529e-11		19:14554403	ENSBTAG00000001037	19	14554403	G/G	<NA>	G/G	<NA>	G/G	G/G	<NA>	<NA>	<NA>	<NA>	<NA>	G/G	A/G	G/G	A/G	A/A	A/G	G/G	A/G	A/G	G/G	A/G	A/A	G/G	A/A	<NA>	<NA>	A/A	A/G	<NA>	<NA>	A/G	A/G	<NA>	<NA>	<NA>	A/G	<NA>	<NA>	<NA>	<NA>	A/A		G	intron_variant	MODIFIER	TAF15	ENSBTAG00000006916	Transcript	protein_coding	rs133596173	-	-1	SNPdb		MAP4K2	mitogen-activated protein kinase kinase kinase kinase 2 [Source:VGNC Symbol;Acc:VGNC:31205]		protein_coding	2922	29
5.76632	57.1472	4.66059e-10	4.06256	5.76635	113.707	5.59958e-11		19:14553701	ENSBTAG00000010626	19	14553701	A/A	<NA>	A/A	<NA>	<NA>	A/A	A/A	<NA>	<NA>	<NA>	<NA>	<NA>	G/A	A/A	G/A	G/G	G/A	A/A	G/A	G/A	<NA>	G/A	G/G	A/A	G/G	<NA>	<NA>	G/G	G/A	<NA>	<NA>	G/A	G/A	G/A	<NA>	<NA>	G/A	<NA>	<NA>	<NA>	<NA>	G/G		A	intron_variant	MODIFIER	TAF15	ENSBTAG00000006916	Transcript	protein_coding	rs135896139	-	-1	SNPdb		SH3GLB2	SH3 domain containing GRB2 like, endophilin B2 [Source:VGNC Symbol;Acc:VGNC:34576]		protein_coding	2224	11
6.41267	60.8509	1.50882e-10	2.31514	6.41218	109.249	5.62952e-11		19:14554403	ENSBTAG00000007620	19	14554403	G/G	<NA>	G/G	<NA>	G/G	G/G	<NA>	<NA>	<NA>	<NA>	<NA>	G/G	A/G	G/G	A/G	A/A	A/G	G/G	A/G	A/G	G/G	A/G	A/A	G/G	A/A	<NA>	<NA>	A/A	A/G	<NA>	<NA>	A/G	A/G	<NA>	<NA>	<NA>	A/G	<NA>	<NA>	<NA>	<NA>	A/A		G	intron_variant	MODIFIER	TAF15	ENSBTAG00000006916	Transcript	protein_coding	rs133596173	-	-1	SNPdb		INTS11	integrator complex subunit 11 [Source:NCBI gene (formerly Entrezgene);Acc:522378]		protein_coding	2403	16
9.66334	51.2095	4.52209e-10	3.328	9.66333	101.823	5.64457e-11		19:14554927	ENSBTAG00000019718	19	14554927	G/G	<NA>	G/G	<NA>	G/G	G/G	G/G	<NA>	<NA>	<NA>	<NA>	G/G	T/G	G/G	T/G	T/T	T/G	G/G	T/G	T/G	G/G	T/G	T/T	G/G	T/T	<NA>	<NA>	T/T	T/G	<NA>	<NA>	T/G	T/G	T/G	<NA>	<NA>	T/G	<NA>	<NA>	<NA>	<NA>	T/T		G	intron_variant	MODIFIER	TAF15	ENSBTAG00000006916	Transcript	protein_coding	rs137507470	-	-1	SNPdb		RPS15	ribosomal protein S15 [Source:VGNC Symbol;Acc:VGNC:34131]		protein_coding	489	7
6.92064	59.605	5.72776e-10	3.66778	6.92055	120.356	5.6805e-11		19:14551828	ENSBTAG00000052518	19	14551828	T/T	<NA>	T/T	<NA>	<NA>	T/T	<NA>	<NA>	<NA>	<NA>	<NA>	<NA>	A/T	T/T	A/T	A/A	A/T	T/T	A/T	A/T	T/T	A/T	A/A	<NA>	A/A	<NA>	<NA>	A/A	A/T	<NA>	<NA>	A/T	A/T	A/T	<NA>	<NA>	A/T	<NA>	<NA>	<NA>	<NA>	A/A		T	intron_variant	MODIFIER	TAF15	ENSBTAG00000006916	Transcript	protein_coding	rs135469682	-	-1	SNPdb		TUBB4B	tubulin beta 4B class IVb [Source:NCBI gene (formerly Entrezgene);Acc:539149]		protein_coding	4563	11
5.23762	59.4079	5.91817e-10	2.91457	5.23741	120.32	5.69765e-11		19:14551828	ENSBTAG00000018496	19	14551828	T/T	<NA>	T/T	<NA>	<NA>	T/T	<NA>	<NA>	<NA>	<NA>	<NA>	<NA>	A/T	T/T	A/T	A/A	A/T	T/T	A/T	A/T	T/T	A/T	A/A	<NA>	A/A	<NA>	<NA>	A/A	A/T	<NA>	<NA>	A/T	A/T	A/T	<NA>	<NA>	A/T	<NA>	<NA>	<NA>	<NA>	A/A		T	intron_variant	MODIFIER	TAF15	ENSBTAG00000006916	Transcript	protein_coding	rs135469682	-	-1	SNPdb		TIMM17B	translocase of inner mitochondrial membrane 17B [Source:VGNC Symbol;Acc:VGNC:49573]		protein_coding	801	X
5.99362	55.239	6.59812e-10	4.83764	5.99364	113.375	5.7767e-11		19:14553701	ENSBTAG00000000639	19	14553701	A/A	<NA>	A/A	<NA>	<NA>	A/A	A/A	<NA>	<NA>	<NA>	<NA>	<NA>	G/A	A/A	G/A	G/G	G/A	A/A	G/A	G/A	<NA>	G/A	G/G	A/A	G/G	<NA>	<NA>	G/G	G/A	<NA>	<NA>	G/A	G/A	G/A	<NA>	<NA>	G/A	<NA>	<NA>	<NA>	<NA>	G/G		A	intron_variant	MODIFIER	TAF15	ENSBTAG00000006916	Transcript	protein_coding	rs135896139	-	-1	SNPdb		APRT	adenine phosphoribosyltransferase [Source:VGNC Symbol;Acc:VGNC:26042]		protein_coding	976	18
3.70751	48.9456	7.06564e-10	-2.76762	3.70762	101.099	5.78545e-11		19:14554927	ENSBTAG00000018438	19	14554927	G/G	<NA>	G/G	<NA>	G/G	G/G	G/G	<NA>	<NA>	<NA>	<NA>	G/G	T/G	G/G	T/G	T/T	T/G	G/G	T/G	T/G	G/G	T/G	T/T	G/G	T/T	<NA>	<NA>	T/T	T/G	<NA>	<NA>	T/G	T/G	T/G	<NA>	<NA>	T/G	<NA>	<NA>	<NA>	<NA>	T/T		G	intron_variant	MODIFIER	TAF15	ENSBTAG00000006916	Transcript	protein_coding	rs137507470	-	-1	SNPdb		RRAGD	Ras related GTP binding D [Source:VGNC Symbol;Acc:VGNC:34161]		protein_coding	4182	9
6.67225	50.1845	5.64298e-10	3.00242	6.67222	101.599	5.78735e-11		19:14554927	ENSBTAG00000021474	19	14554927	G/G	<NA>	G/G	<NA>	G/G	G/G	G/G	<NA>	<NA>	<NA>	<NA>	G/G	T/G	G/G	T/G	T/T	T/G	G/G	T/G	T/G	G/G	T/G	T/T	G/G	T/T	<NA>	<NA>	T/T	T/G	<NA>	<NA>	T/G	T/G	T/G	<NA>	<NA>	T/G	<NA>	<NA>	<NA>	<NA>	T/T		G	intron_variant	MODIFIER	TAF15	ENSBTAG00000006916	Transcript	protein_coding	rs137507470	-	-1	SNPdb		GSDMD	gasdermin D [Source:VGNC Symbol;Acc:VGNC:29675]		protein_coding	2484	14
5.98889	50.7469	4.99524e-10	2.89053	5.98884	101.539	5.82675e-11		19:14554927	ENSBTAG00000019136	19	14554927	G/G	<NA>	G/G	<NA>	G/G	G/G	G/G	<NA>	<NA>	<NA>	<NA>	G/G	T/G	G/G	T/G	T/T	T/G	G/G	T/G	T/G	G/G	T/G	T/T	G/G	T/T	<NA>	<NA>	T/T	T/G	<NA>	<NA>	T/G	T/G	T/G	<NA>	<NA>	T/G	<NA>	<NA>	<NA>	<NA>	T/T		G	intron_variant	MODIFIER	TAF15	ENSBTAG00000006916	Transcript	protein_coding	rs137507470	-	-1	SNPdb		STUB1	STIP1 homology and U-box containing protein 1 [Source:VGNC Symbol;Acc:VGNC:58615]		protein_coding	2039	25
4.85341	57.5942	8.03103e-10	3.4805	4.85312	119.937	5.88822e-11		19:14551828	ENSBTAG00000023417	19	14551828	T/T	<NA>	T/T	<NA>	<NA>	T/T	<NA>	<NA>	<NA>	<NA>	<NA>	<NA>	A/T	T/T	A/T	A/A	A/T	T/T	A/T	A/T	T/T	A/T	A/A	<NA>	A/A	<NA>	<NA>	A/A	A/T	<NA>	<NA>	A/T	A/T	A/T	<NA>	<NA>	A/T	<NA>	<NA>	<NA>	<NA>	A/A		T	intron_variant	MODIFIER	TAF15	ENSBTAG00000006916	Transcript	protein_coding	rs135469682	-	-1	SNPdb		RUVBL2	RuvB like AAA ATPase 2 [Source:VGNC Symbol;Acc:VGNC:34224]		protein_coding	2339	18
6.77276	56.8104	7.96648e-10	1.3325	6.77272	118.174	5.93263e-11		19:14551828	ENSBTAG00000008105	19	14551828	T/T	<NA>	T/T	<NA>	<NA>	T/T	<NA>	<NA>	<NA>	<NA>	<NA>	<NA>	A/T	T/T	A/T	A/A	A/T	T/T	A/T	A/T	T/T	A/T	A/A	<NA>	A/A	<NA>	<NA>	A/A	A/T	<NA>	<NA>	A/T	A/T	A/T	<NA>	<NA>	A/T	<NA>	<NA>	<NA>	<NA>	A/A		T	intron_variant	MODIFIER	TAF15	ENSBTAG00000006916	Transcript	protein_coding	rs135469682	-	-1	SNPdb		RBM38	RNA binding motif protein 38 [Source:VGNC Symbol;Acc:VGNC:33798]		protein_coding	2204	13
6.73785	54.0307	5.33241e-10	2.08778	6.73751	108.698	5.94784e-11		19:14554403	ENSBTAG00000045817	19	14554403	G/G	<NA>	G/G	<NA>	G/G	G/G	<NA>	<NA>	<NA>	<NA>	<NA>	G/G	A/G	G/G	A/G	A/A	A/G	G/G	A/G	A/G	G/G	A/G	A/A	G/G	A/A	<NA>	<NA>	A/A	A/G	<NA>	<NA>	A/G	A/G	<NA>	<NA>	<NA>	A/G	<NA>	<NA>	<NA>	<NA>	A/A		G	intron_variant	MODIFIER	TAF15	ENSBTAG00000006916	Transcript	protein_coding	rs133596173	-	-1	SNPdb		BAP1	BRCA1 associated protein 1 [Source:VGNC Symbol;Acc:VGNC:26419]		protein_coding	3831	22
9.3217	72.7081	6.58528e-11	-2.10705	9.3217	118.323	5.95746e-11		19:14551828	ENSBTAG00000000641	19	14551828	T/T	<NA>	T/T	<NA>	<NA>	T/T	<NA>	<NA>	<NA>	<NA>	<NA>	<NA>	A/T	T/T	A/T	A/A	A/T	T/T	A/T	A/T	T/T	A/T	A/A	<NA>	A/A	<NA>	<NA>	A/A	A/T	<NA>	<NA>	A/T	A/T	A/T	<NA>	<NA>	A/T	<NA>	<NA>	<NA>	<NA>	A/A		T	intron_variant	MODIFIER	TAF15	ENSBTAG00000006916	Transcript	protein_coding	rs135469682	-	-1	SNPdb		SKAP1	src kinase associated phosphoprotein 1 [Source:VGNC Symbol;Acc:VGNC:54484]		protein_coding	1628	19
4.84402	51.0013	4.72877e-10	3.17573	4.8439	101.288	5.99239e-11		19:14554927	ENSBTAG00000030648	19	14554927	G/G	<NA>	G/G	<NA>	G/G	G/G	G/G	<NA>	<NA>	<NA>	<NA>	G/G	T/G	G/G	T/G	T/T	T/G	G/G	T/G	T/G	G/G	T/G	T/T	G/G	T/T	<NA>	<NA>	T/T	T/G	<NA>	<NA>	T/G	T/G	T/G	<NA>	<NA>	T/G	<NA>	<NA>	<NA>	<NA>	T/T		G	intron_variant	MODIFIER	TAF15	ENSBTAG00000006916	Transcript	protein_coding	rs137507470	-	-1	SNPdb		MPST	mercaptopyruvate sulfurtransferase [Source:VGNC Symbol;Acc:VGNC:31589]		protein_coding	2029	5
5.97967	68.4491	7.09831e-11	3.26723	5.97969	112.914	6.03233e-11		19:14553701	ENSBTAG00000007128	19	14553701	A/A	<NA>	A/A	<NA>	<NA>	A/A	A/A	<NA>	<NA>	<NA>	<NA>	<NA>	G/A	A/A	G/A	G/G	G/A	A/A	G/A	G/A	<NA>	G/A	G/G	A/A	G/G	<NA>	<NA>	G/G	G/A	<NA>	<NA>	G/A	G/A	G/A	<NA>	<NA>	G/A	<NA>	<NA>	<NA>	<NA>	G/G		A	intron_variant	MODIFIER	TAF15	ENSBTAG00000006916	Transcript	protein_coding	rs135896139	-	-1	SNPdb		ATP13A1	ATPase 13A1 [Source:VGNC Symbol;Acc:VGNC:26277]		protein_coding	4014	7
7.40543	70.0385	1.14062e-10	2.30243	7.40539	119.653	6.03388e-11		19:14551828	ENSBTAG00000010888	19	14551828	T/T	<NA>	T/T	<NA>	<NA>	T/T	<NA>	<NA>	<NA>	<NA>	<NA>	<NA>	A/T	T/T	A/T	A/A	A/T	T/T	A/T	A/T	T/T	A/T	A/A	<NA>	A/A	<NA>	<NA>	A/A	A/T	<NA>	<NA>	A/T	A/T	A/T	<NA>	<NA>	A/T	<NA>	<NA>	<NA>	<NA>	A/A		T	intron_variant	MODIFIER	TAF15	ENSBTAG00000006916	Transcript	protein_coding	rs135469682	-	-1	SNPdb		VSIR	V-set immunoregulatory receptor [Source:VGNC Symbol;Acc:VGNC:50150]		protein_coding	1744	28
5.44697	55.7935	3.80225e-10	2.87716	5.44599	108.53	6.04892e-11		19:14554403	ENSBTAG00000018496	19	14554403	G/G	<NA>	G/G	<NA>	G/G	G/G	<NA>	<NA>	<NA>	<NA>	<NA>	G/G	A/G	G/G	A/G	A/A	A/G	G/G	A/G	A/G	G/G	A/G	A/A	G/G	A/A	<NA>	<NA>	A/A	A/G	<NA>	<NA>	A/G	A/G	<NA>	<NA>	<NA>	A/G	<NA>	<NA>	<NA>	<NA>	A/A		G	intron_variant	MODIFIER	TAF15	ENSBTAG00000006916	Transcript	protein_coding	rs133596173	-	-1	SNPdb		TIMM17B	translocase of inner mitochondrial membrane 17B [Source:VGNC Symbol;Acc:VGNC:49573]		protein_coding	801	X
4.74675	53.1762	6.30256e-10	4.09802	4.74512	108.473	6.08343e-11		19:14554403	ENSBTAG00000007368	19	14554403	G/G	<NA>	G/G	<NA>	G/G	G/G	<NA>	<NA>	<NA>	<NA>	<NA>	G/G	A/G	G/G	A/G	A/A	A/G	G/G	A/G	A/G	G/G	A/G	A/A	G/G	A/A	<NA>	<NA>	A/A	A/G	<NA>	<NA>	A/G	A/G	<NA>	<NA>	<NA>	A/G	<NA>	<NA>	<NA>	<NA>	A/A		G	intron_variant	MODIFIER	TAF15	ENSBTAG00000006916	Transcript	protein_coding	rs133596173	-	-1	SNPdb		MAN2C1	mannosidase alpha class 2C member 1 [Source:VGNC Symbol;Acc:VGNC:31166]		protein_coding	3248	21
5.90203	56.1584	3.54899e-10	2.44448	5.90131	108.468	6.08682e-11		19:14554403	ENSBTAG00000008076	19	14554403	G/G	<NA>	G/G	<NA>	G/G	G/G	<NA>	<NA>	<NA>	<NA>	<NA>	G/G	A/G	G/G	A/G	A/A	A/G	G/G	A/G	A/G	G/G	A/G	A/A	G/G	A/A	<NA>	<NA>	A/A	A/G	<NA>	<NA>	A/G	A/G	<NA>	<NA>	<NA>	A/G	<NA>	<NA>	<NA>	<NA>	A/A		G	intron_variant	MODIFIER	TAF15	ENSBTAG00000006916	Transcript	protein_coding	rs133596173	-	-1	SNPdb		SLC35B2	solute carrier family 35 member B2 [Source:VGNC Symbol;Acc:VGNC:34824]		protein_coding	2285	23
5.2276	55.3795	4.11331e-10	3.78227	5.22627	108.46	6.09145e-11		19:14554403	ENSBTAG00000014349	19	14554403	G/G	<NA>	G/G	<NA>	G/G	G/G	<NA>	<NA>	<NA>	<NA>	<NA>	G/G	A/G	G/G	A/G	A/A	A/G	G/G	A/G	A/G	G/G	A/G	A/A	G/G	A/A	<NA>	<NA>	A/A	A/G	<NA>	<NA>	A/G	A/G	<NA>	<NA>	<NA>	A/G	<NA>	<NA>	<NA>	<NA>	A/A		G	intron_variant	MODIFIER	TAF15	ENSBTAG00000006916	Transcript	protein_coding	rs133596173	-	-1	SNPdb		RNF126	ring finger protein 126 [Source:VGNC Symbol;Acc:VGNC:34018]		protein_coding	1349	7
9.40644	57.7697	7.79448e-10	2.75257	9.40642	119.534	6.09551e-11		19:14551828	ENSBTAG00000015831	19	14551828	T/T	<NA>	T/T	<NA>	<NA>	T/T	<NA>	<NA>	<NA>	<NA>	<NA>	<NA>	A/T	T/T	A/T	A/A	A/T	T/T	A/T	A/T	T/T	A/T	A/A	<NA>	A/A	<NA>	<NA>	A/A	A/T	<NA>	<NA>	A/T	A/T	A/T	<NA>	<NA>	A/T	<NA>	<NA>	<NA>	<NA>	A/A		T	intron_variant	MODIFIER	TAF15	ENSBTAG00000006916	Transcript	protein_coding	rs135469682	-	-1	SNPdb		RPL18A	ribosomal protein L18a [Source:VGNC Symbol;Acc:VGNC:34112]		protein_coding	806	7
8.0243	59.8317	1.80833e-10	2.19188	8.02415	108.431	6.10934e-11		19:14554403	ENSBTAG00000031809	19	14554403	G/G	<NA>	G/G	<NA>	G/G	G/G	<NA>	<NA>	<NA>	<NA>	<NA>	G/G	A/G	G/G	A/G	A/A	A/G	G/G	A/G	A/G	G/G	A/G	A/A	G/G	A/A	<NA>	<NA>	A/A	A/G	<NA>	<NA>	A/G	A/G	<NA>	<NA>	<NA>	A/G	<NA>	<NA>	<NA>	<NA>	A/A		G	intron_variant	MODIFIER	TAF15	ENSBTAG00000006916	Transcript	protein_coding	rs133596173	-	-1	SNPdb		DENND1C	DENN domain containing 1C [Source:VGNC Symbol;Acc:VGNC:27994]		protein_coding	2795	7
5.98913	50.9216	4.8106e-10	2.53553	5.98908	101.018	6.17658e-11		19:14554927	ENSBTAG00000020617	19	14554927	G/G	<NA>	G/G	<NA>	G/G	G/G	G/G	<NA>	<NA>	<NA>	<NA>	G/G	T/G	G/G	T/G	T/T	T/G	G/G	T/G	T/G	G/G	T/G	T/T	G/G	T/T	<NA>	<NA>	T/T	T/G	<NA>	<NA>	T/G	T/G	T/G	<NA>	<NA>	T/G	<NA>	<NA>	<NA>	<NA>	T/T		G	intron_variant	MODIFIER	TAF15	ENSBTAG00000006916	Transcript	protein_coding	rs137507470	-	-1	SNPdb		TSC2	TSC complex subunit 2 [Source:VGNC Symbol;Acc:VGNC:36408]		protein_coding	5445	25
5.19082	53.4718	5.94691e-10	3.98216	5.18952	108.316	6.18024e-11		19:14554403	ENSBTAG00000016950	19	14554403	G/G	<NA>	G/G	<NA>	G/G	G/G	<NA>	<NA>	<NA>	<NA>	<NA>	G/G	A/G	G/G	A/G	A/A	A/G	G/G	A/G	A/G	G/G	A/G	A/A	G/G	A/A	<NA>	<NA>	A/A	A/G	<NA>	<NA>	A/G	A/G	<NA>	<NA>	<NA>	A/G	<NA>	<NA>	<NA>	<NA>	A/A		G	intron_variant	MODIFIER	TAF15	ENSBTAG00000006916	Transcript	protein_coding	rs133596173	-	-1	SNPdb		B3GAT3	beta-1,3-glucuronyltransferase 3 [Source:VGNC Symbol;Acc:VGNC:26378]		protein_coding	1643	29
5.72698	54.321	2.35733e-10	3.18312	5.72691	101.004	6.18632e-11		19:14554927	ENSBTAG00000025405	19	14554927	G/G	<NA>	G/G	<NA>	G/G	G/G	G/G	<NA>	<NA>	<NA>	<NA>	G/G	T/G	G/G	T/G	T/T	T/G	G/G	T/G	T/G	G/G	T/G	T/T	G/G	T/T	<NA>	<NA>	T/T	T/G	<NA>	<NA>	T/G	T/G	T/G	<NA>	<NA>	T/G	<NA>	<NA>	<NA>	<NA>	T/T		G	intron_variant	MODIFIER	TAF15	ENSBTAG00000006916	Transcript	protein_coding	rs137507470	-	-1	SNPdb		BATF	basic leucine zipper ATF-like transcription factor [Source:VGNC Symbol;Acc:VGNC:26425]		protein_coding	1147	10
9.87584	48.1924	7.97094e-10	-1.3552	9.87584	100.115	6.18922e-11		19:14554927	ENSBTAG00000007515	19	14554927	G/G	<NA>	G/G	<NA>	G/G	G/G	G/G	<NA>	<NA>	<NA>	<NA>	G/G	T/G	G/G	T/G	T/T	T/G	G/G	T/G	T/G	G/G	T/G	T/T	G/G	T/T	<NA>	<NA>	T/T	T/G	<NA>	<NA>	T/G	T/G	T/G	<NA>	<NA>	T/G	<NA>	<NA>	<NA>	<NA>	T/T		G	intron_variant	MODIFIER	TAF15	ENSBTAG00000006916	Transcript	protein_coding	rs137507470	-	-1	SNPdb		UBE2Q1	ubiquitin conjugating enzyme E2 Q1 [Source:VGNC Symbol;Acc:VGNC:36592]		protein_coding	3137	3
6.10952	57.5436	4.34102e-10	3.28867	6.10954	112.516	6.26307e-11		19:14553701	ENSBTAG00000015889	19	14553701	A/A	<NA>	A/A	<NA>	<NA>	A/A	A/A	<NA>	<NA>	<NA>	<NA>	<NA>	G/A	A/A	G/A	G/G	G/A	A/A	G/A	G/A	<NA>	G/A	G/G	A/A	G/G	<NA>	<NA>	G/G	G/A	<NA>	<NA>	G/A	G/A	G/A	<NA>	<NA>	G/A	<NA>	<NA>	<NA>	<NA>	G/G		A	intron_variant	MODIFIER	TAF15	ENSBTAG00000006916	Transcript	protein_coding	rs135896139	-	-1	SNPdb		CLCN7	chloride voltage-gated channel 7 [Source:VGNC Symbol;Acc:VGNC:27401]		protein_coding	3567	25
6.60858	68.6813	1.18104e-10	1.77192	6.60852	117.527	6.27994e-11		19:14551828	ENSBTAG00000001776	19	14551828	T/T	<NA>	T/T	<NA>	<NA>	T/T	<NA>	<NA>	<NA>	<NA>	<NA>	<NA>	A/T	T/T	A/T	A/A	A/T	T/T	A/T	A/T	T/T	A/T	A/A	<NA>	A/A	<NA>	<NA>	A/A	A/T	<NA>	<NA>	A/T	A/T	A/T	<NA>	<NA>	A/T	<NA>	<NA>	<NA>	<NA>	A/A		T	intron_variant	MODIFIER	TAF15	ENSBTAG00000006916	Transcript	protein_coding	rs135469682	-	-1	SNPdb		SIRT2	sirtuin 2 [Source:VGNC Symbol;Acc:VGNC:34631]		protein_coding	2314	18
6.76819	59.5239	1.71324e-10	1.65946	6.76788	107.104	6.29761e-11		19:14554403	ENSBTAG00000001776	19	14554403	G/G	<NA>	G/G	<NA>	G/G	G/G	<NA>	<NA>	<NA>	<NA>	<NA>	G/G	A/G	G/G	A/G	A/A	A/G	G/G	A/G	A/G	G/G	A/G	A/A	G/G	A/A	<NA>	<NA>	A/A	A/G	<NA>	<NA>	A/G	A/G	<NA>	<NA>	<NA>	A/G	<NA>	<NA>	<NA>	<NA>	A/A		G	intron_variant	MODIFIER	TAF15	ENSBTAG00000006916	Transcript	protein_coding	rs133596173	-	-1	SNPdb		SIRT2	sirtuin 2 [Source:VGNC Symbol;Acc:VGNC:34631]		protein_coding	2314	18
6.27985	54.0436	5.31906e-10	2.88364	6.27933	108.065	6.338e-11		19:14554403	ENSBTAG00000005587	19	14554403	G/G	<NA>	G/G	<NA>	G/G	G/G	<NA>	<NA>	<NA>	<NA>	<NA>	G/G	A/G	G/G	A/G	A/A	A/G	G/G	A/G	A/G	G/G	A/G	A/A	G/G	A/A	<NA>	<NA>	A/A	A/G	<NA>	<NA>	A/G	A/G	<NA>	<NA>	<NA>	A/G	<NA>	<NA>	<NA>	<NA>	A/A		G	intron_variant	MODIFIER	TAF15	ENSBTAG00000006916	Transcript	protein_coding	rs133596173	-	-1	SNPdb		SKIV2L	helicase SKI2W [Source:NCBI gene (formerly Entrezgene);Acc:100139548]	SKIV2L	protein_coding	3741	23
5.72999	59.285	5.21468e-10	1.65705	5.7299	117.419	6.34031e-11		19:14551828	ENSBTAG00000002881	19	14551828	T/T	<NA>	T/T	<NA>	<NA>	T/T	<NA>	<NA>	<NA>	<NA>	<NA>	<NA>	A/T	T/T	A/T	A/A	A/T	T/T	A/T	A/T	T/T	A/T	A/A	<NA>	A/A	<NA>	<NA>	A/A	A/T	<NA>	<NA>	A/T	A/T	A/T	<NA>	<NA>	A/T	<NA>	<NA>	<NA>	<NA>	A/A		T	intron_variant	MODIFIER	TAF15	ENSBTAG00000006916	Transcript	protein_coding	rs135469682	-	-1	SNPdb		AP4M1	adaptor related protein complex 4 subunit mu 1 [Source:VGNC Symbol;Acc:VGNC:25993]		protein_coding	4363	25
10.5183	64.4425	2.25617e-10	-1.89261	10.5183	117.352	6.37806e-11		19:14551828	ENSBTAG00000013627	19	14551828	T/T	<NA>	T/T	<NA>	<NA>	T/T	<NA>	<NA>	<NA>	<NA>	<NA>	<NA>	A/T	T/T	A/T	A/A	A/T	T/T	A/T	A/T	T/T	A/T	A/A	<NA>	A/A	<NA>	<NA>	A/A	A/T	<NA>	<NA>	A/T	A/T	A/T	<NA>	<NA>	A/T	<NA>	<NA>	<NA>	<NA>	A/A		T	intron_variant	MODIFIER	TAF15	ENSBTAG00000006916	Transcript	protein_coding	rs135469682	-	-1	SNPdb		HNRNPAB	heterogeneous nuclear ribonucleoprotein A/B [Source:VGNC Symbol;Acc:VGNC:52241]		protein_coding	1613	7
4.77965	51.0551	4.67446e-10	3.31673	4.77952	100.684	6.41254e-11		19:14554927	ENSBTAG00000016034	19	14554927	G/G	<NA>	G/G	<NA>	G/G	G/G	G/G	<NA>	<NA>	<NA>	<NA>	G/G	T/G	G/G	T/G	T/T	T/G	G/G	T/G	T/G	G/G	T/G	T/T	G/G	T/T	<NA>	<NA>	T/T	T/G	<NA>	<NA>	T/G	T/G	T/G	<NA>	<NA>	T/G	<NA>	<NA>	<NA>	<NA>	T/T		G	intron_variant	MODIFIER	TAF15	ENSBTAG00000006916	Transcript	protein_coding	rs137507470	-	-1	SNPdb		EXOSC5	exosome component 5 [Source:VGNC Symbol;Acc:VGNC:28660]		protein_coding	1245	18
12.6021	48.8935	7.49622e-10	2.45188	12.6021	100.67	6.42266e-11		19:14554927	ENSBTAG00000015228	19	14554927	G/G	<NA>	G/G	<NA>	G/G	G/G	G/G	<NA>	<NA>	<NA>	<NA>	G/G	T/G	G/G	T/G	T/T	T/G	G/G	T/G	T/G	G/G	T/G	T/T	G/G	T/T	<NA>	<NA>	T/T	T/G	<NA>	<NA>	T/G	T/G	T/G	<NA>	<NA>	T/G	<NA>	<NA>	<NA>	<NA>	T/T		G	intron_variant	MODIFIER	TAF15	ENSBTAG00000006916	Transcript	protein_coding	rs137507470	-	-1	SNPdb		CD74	CD74 molecule [Source:VGNC Symbol;Acc:VGNC:52227]		protein_coding	1373	7
7.1753	57.3739	8.33892e-10	2.07677	7.17525	118.907	6.43498e-11		19:14551828	ENSBTAG00000015779	19	14551828	T/T	<NA>	T/T	<NA>	<NA>	T/T	<NA>	<NA>	<NA>	<NA>	<NA>	<NA>	A/T	T/T	A/T	A/A	A/T	T/T	A/T	A/T	T/T	A/T	A/A	<NA>	A/A	<NA>	<NA>	A/A	A/T	<NA>	<NA>	A/T	A/T	A/T	<NA>	<NA>	A/T	<NA>	<NA>	<NA>	<NA>	A/A		T	intron_variant	MODIFIER	TAF15	ENSBTAG00000006916	Transcript	protein_coding	rs135469682	-	-1	SNPdb		PML	PML nuclear body scaffold [Source:VGNC Symbol;Acc:VGNC:99292]		protein_coding	4860	21
4.86341	54.2704	7.90112e-10	3.20228	4.86345	112.228	6.43624e-11		19:14553701	ENSBTAG00000034691	19	14553701	A/A	<NA>	A/A	<NA>	<NA>	A/A	A/A	<NA>	<NA>	<NA>	<NA>	<NA>	G/A	A/A	G/A	G/G	G/A	A/A	G/A	G/A	<NA>	G/A	G/G	A/A	G/G	<NA>	<NA>	G/G	G/A	<NA>	<NA>	G/A	G/A	G/A	<NA>	<NA>	G/A	<NA>	<NA>	<NA>	<NA>	G/G		A	intron_variant	MODIFIER	TAF15	ENSBTAG00000006916	Transcript	protein_coding	rs135896139	-	-1	SNPdb		GFUS	GDP-L-fucose synthase [Source:VGNC Symbol;Acc:VGNC:36450]		protein_coding	1578	14
6.72063	56.535	1.36027e-10	1.68263	6.7206	99.9664	6.52172e-11		19:14554927	ENSBTAG00000010576	19	14554927	G/G	<NA>	G/G	<NA>	G/G	G/G	G/G	<NA>	<NA>	<NA>	<NA>	G/G	T/G	G/G	T/G	T/T	T/G	G/G	T/G	T/G	G/G	T/G	T/T	G/G	T/T	<NA>	<NA>	T/T	T/G	<NA>	<NA>	T/G	T/G	T/G	<NA>	<NA>	T/G	<NA>	<NA>	<NA>	<NA>	T/T		G	intron_variant	MODIFIER	TAF15	ENSBTAG00000006916	Transcript	protein_coding	rs137507470	-	-1	SNPdb		MAP2K3	mitogen-activated protein kinase kinase 3 [Source:VGNC Symbol;Acc:VGNC:31184]		protein_coding	2065	19
6.21949	56.149	3.55532e-10	3.28884	6.21882	107.779	6.5234e-11		19:14554403	ENSBTAG00000014458	19	14554403	G/G	<NA>	G/G	<NA>	G/G	G/G	<NA>	<NA>	<NA>	<NA>	<NA>	G/G	A/G	G/G	A/G	A/A	A/G	G/G	A/G	A/G	G/G	A/G	A/A	G/G	A/A	<NA>	<NA>	A/A	A/G	<NA>	<NA>	A/G	A/G	<NA>	<NA>	<NA>	A/G	<NA>	<NA>	<NA>	<NA>	A/A		G	intron_variant	MODIFIER	TAF15	ENSBTAG00000006916	Transcript	protein_coding	rs133596173	-	-1	SNPdb		MROH1	maestro heat like repeat family member 1 [Source:VGNC Symbol;Acc:VGNC:31609]		protein_coding	5076	14
4.85812	54.2358	7.95252e-10	5.22383	4.85817	112.039	6.55221e-11		19:14553701	ENSBTAG00000047680	19	14553701	A/A	<NA>	A/A	<NA>	<NA>	A/A	A/A	<NA>	<NA>	<NA>	<NA>	<NA>	G/A	A/A	G/A	G/G	G/A	A/A	G/A	G/A	<NA>	G/A	G/G	A/A	G/G	<NA>	<NA>	G/G	G/A	<NA>	<NA>	G/A	G/A	G/A	<NA>	<NA>	G/A	<NA>	<NA>	<NA>	<NA>	G/G		A	intron_variant	MODIFIER	TAF15	ENSBTAG00000006916	Transcript	protein_coding	rs135896139	-	-1	SNPdb		IRF7	interferon regulatory factor 7 [Source:VGNC Symbol;Acc:VGNC:30278]		protein_coding	1920	29
6.56409	59.8881	5.46578e-10	3.1618	6.56399	118.53	6.64816e-11		19:14551828	ENSBTAG00000037493	19	14551828	T/T	<NA>	T/T	<NA>	<NA>	T/T	<NA>	<NA>	<NA>	<NA>	<NA>	<NA>	A/T	T/T	A/T	A/A	A/T	T/T	A/T	A/T	T/T	A/T	A/A	<NA>	A/A	<NA>	<NA>	A/A	A/T	<NA>	<NA>	A/T	A/T	A/T	<NA>	<NA>	A/T	<NA>	<NA>	<NA>	<NA>	A/A		T	intron_variant	MODIFIER	TAF15	ENSBTAG00000006916	Transcript	protein_coding	rs135469682	-	-1	SNPdb		PUF60	poly(U) binding splicing factor 60 [Source:VGNC Symbol;Acc:VGNC:53878]		protein_coding	3066	14
6.34995	61.7758	3.8272e-11	-4.22473	6.34992	97.7278	6.64818e-11		18:57498163	ENSBTAG00000019227	18	57498163	A/A	A/C	<NA>	A/C	A/C	<NA>	C/C	<NA>	A/A	A/A	A/C	<NA>	A/A	A/C	A/A	<NA>	A/C	A/A	<NA>	A/C	A/A	A/C	C/C	<NA>	C/C	<NA>	<NA>	C/C	C/C	<NA>	A/A	<NA>	A/C	A/C	A/A	<NA>	A/A	A/C	A/C	<NA>	<NA>	C/C		C	downstream_gene_variant	MODIFIER	-	ENSBTAG00000047675	Transcript	protein_coding	rs135008768	483	-1	SNPdb			sialic acid-binding Ig-like lectin 14 [Source:NCBI gene (formerly Entrezgene);Acc:789748]		protein_coding	2011	18
6.17193	55.9313	9.29485e-10	1.47404	6.17188	116.764	6.71892e-11		19:14551828	ENSBTAG00000002098	19	14551828	T/T	<NA>	T/T	<NA>	<NA>	T/T	<NA>	<NA>	<NA>	<NA>	<NA>	<NA>	A/T	T/T	A/T	A/A	A/T	T/T	A/T	A/T	T/T	A/T	A/A	<NA>	A/A	<NA>	<NA>	A/A	A/T	<NA>	<NA>	A/T	A/T	A/T	<NA>	<NA>	A/T	<NA>	<NA>	<NA>	<NA>	A/A		T	intron_variant	MODIFIER	TAF15	ENSBTAG00000006916	Transcript	protein_coding	rs135469682	-	-1	SNPdb		CDC34	cell division cycle 34, ubiqiutin conjugating enzyme [Source:VGNC Symbol;Acc:VGNC:27066]		protein_coding	2473	7
12.2307	48.7555	7.02089e-10	-1.41197	12.2307	99.3921	6.72162e-11		19:14554927	ENSBTAG00000018588	19	14554927	G/G	<NA>	G/G	<NA>	G/G	G/G	G/G	<NA>	<NA>	<NA>	<NA>	G/G	T/G	G/G	T/G	T/T	T/G	G/G	T/G	T/G	G/G	T/G	T/T	G/G	T/T	<NA>	<NA>	T/T	T/G	<NA>	<NA>	T/G	T/G	T/G	<NA>	<NA>	T/G	<NA>	<NA>	<NA>	<NA>	T/T		G	intron_variant	MODIFIER	TAF15	ENSBTAG00000006916	Transcript	protein_coding	rs137507470	-	-1	SNPdb		TMBIM6	transmembrane BAX inhibitor motif containing 6 [Source:VGNC Symbol;Acc:VGNC:35916]		protein_coding	2775	5
5.19069	60.9427	4.59839e-10	4.04903	5.19044	118.364	6.74476e-11		19:14551828	ENSBTAG00000009175	19	14551828	T/T	<NA>	T/T	<NA>	<NA>	T/T	<NA>	<NA>	<NA>	<NA>	<NA>	<NA>	A/T	T/T	A/T	A/A	A/T	T/T	A/T	A/T	T/T	A/T	A/A	<NA>	A/A	<NA>	<NA>	A/A	A/T	<NA>	<NA>	A/T	A/T	A/T	<NA>	<NA>	A/T	<NA>	<NA>	<NA>	<NA>	A/A		T	intron_variant	MODIFIER	TAF15	ENSBTAG00000006916	Transcript	protein_coding	rs135469682	-	-1	SNPdb		RPS6KB2	ribosomal protein S6 kinase B2 [Source:VGNC Symbol;Acc:VGNC:34147]		protein_coding	2407	29
6.43534	59.4113	5.91484e-10	2.84951	6.43524	118.351	6.75235e-11		19:14551828	ENSBTAG00000009574	19	14551828	T/T	<NA>	T/T	<NA>	<NA>	T/T	<NA>	<NA>	<NA>	<NA>	<NA>	<NA>	A/T	T/T	A/T	A/A	A/T	T/T	A/T	A/T	T/T	A/T	A/A	<NA>	A/A	<NA>	<NA>	A/A	A/T	<NA>	<NA>	A/T	A/T	A/T	<NA>	<NA>	A/T	<NA>	<NA>	<NA>	<NA>	A/A		T	intron_variant	MODIFIER	TAF15	ENSBTAG00000006916	Transcript	protein_coding	rs135469682	-	-1	SNPdb		ARFGAP2	ADP ribosylation factor GTPase activating protein 2 [Source:VGNC Symbol;Acc:VGNC:26062]		protein_coding	2794	15
5.14593	63.8514	2.89154e-10	2.64274	5.14572	118.235	6.82062e-11		19:14551828	ENSBTAG00000022185	19	14551828	T/T	<NA>	T/T	<NA>	<NA>	T/T	<NA>	<NA>	<NA>	<NA>	<NA>	<NA>	A/T	T/T	A/T	A/A	A/T	T/T	A/T	A/T	T/T	A/T	A/A	<NA>	A/A	<NA>	<NA>	A/A	A/T	<NA>	<NA>	A/T	A/T	A/T	<NA>	<NA>	A/T	<NA>	<NA>	<NA>	<NA>	A/A		T	intron_variant	MODIFIER	TAF15	ENSBTAG00000006916	Transcript	protein_coding	rs135469682	-	-1	SNPdb		IGHMBP2	immunoglobulin mu DNA binding protein 2 [Source:VGNC Symbol;Acc:VGNC:30092]		protein_coding	3946	29
6.7436	51.9005	8.12182e-10	1.9149	6.74328	107.212	6.83572e-11		19:14554403	ENSBTAG00000009178	19	14554403	G/G	<NA>	G/G	<NA>	G/G	G/G	<NA>	<NA>	<NA>	<NA>	<NA>	G/G	A/G	G/G	A/G	A/A	A/G	G/G	A/G	A/G	G/G	A/G	A/A	G/G	A/A	<NA>	<NA>	A/A	A/G	<NA>	<NA>	A/G	A/G	<NA>	<NA>	<NA>	A/G	<NA>	<NA>	<NA>	<NA>	A/A		G	intron_variant	MODIFIER	TAF15	ENSBTAG00000006916	Transcript	protein_coding	rs133596173	-	-1	SNPdb		STXBP2	syntaxin binding protein 2 [Source:VGNC Symbol;Acc:VGNC:35446]		protein_coding	1886	7
5.68972	56.2262	9.24216e-10	2.09062	5.68961	116.81	6.84799e-11		19:14551828	ENSBTAG00000020998	19	14551828	T/T	<NA>	T/T	<NA>	<NA>	T/T	<NA>	<NA>	<NA>	<NA>	<NA>	<NA>	A/T	T/T	A/T	A/A	A/T	T/T	A/T	A/T	T/T	A/T	A/A	<NA>	A/A	<NA>	<NA>	A/A	A/T	<NA>	<NA>	A/T	A/T	A/T	<NA>	<NA>	A/T	<NA>	<NA>	<NA>	<NA>	A/A		T	intron_variant	MODIFIER	TAF15	ENSBTAG00000006916	Transcript	protein_coding	rs135469682	-	-1	SNPdb		RUVBL1	RuvB like AAA ATPase 1 [Source:VGNC Symbol;Acc:VGNC:34223]		protein_coding	1608	22
6.41233	48.9537	7.3967e-10	2.36251	6.41229	100.083	6.86172e-11		19:14554927	ENSBTAG00000002095	19	14554927	G/G	<NA>	G/G	<NA>	G/G	G/G	G/G	<NA>	<NA>	<NA>	<NA>	G/G	T/G	G/G	T/G	T/T	T/G	G/G	T/G	T/G	G/G	T/G	T/T	G/G	T/T	<NA>	<NA>	T/T	T/G	<NA>	<NA>	T/G	T/G	T/G	<NA>	<NA>	T/G	<NA>	<NA>	<NA>	<NA>	T/T		G	intron_variant	MODIFIER	TAF15	ENSBTAG00000006916	Transcript	protein_coding	rs137507470	-	-1	SNPdb		MEN1	menin 1 [Source:VGNC Symbol;Acc:VGNC:31385]		protein_coding	3402	29
7.35951	52.3029	7.43284e-10	1.76826	7.3593	107.006	6.89296e-11		19:14554403	ENSBTAG00000001189	19	14554403	G/G	<NA>	G/G	<NA>	G/G	G/G	<NA>	<NA>	<NA>	<NA>	<NA>	G/G	A/G	G/G	A/G	A/A	A/G	G/G	A/G	A/G	G/G	A/G	A/A	G/G	A/A	<NA>	<NA>	A/A	A/G	<NA>	<NA>	A/G	A/G	<NA>	<NA>	<NA>	A/G	<NA>	<NA>	<NA>	<NA>	A/A		G	intron_variant	MODIFIER	TAF15	ENSBTAG00000006916	Transcript	protein_coding	rs133596173	-	-1	SNPdb		AP1B1	adaptor related protein complex 1 subunit beta 1 [Source:VGNC Symbol;Acc:VGNC:25976]		protein_coding	3949	17
5.45842	50.3785	5.40993e-10	2.65672	5.45834	100.019	6.91172e-11		19:14554927	ENSBTAG00000010681	19	14554927	G/G	<NA>	G/G	<NA>	G/G	G/G	G/G	<NA>	<NA>	<NA>	<NA>	G/G	T/G	G/G	T/G	T/T	T/G	G/G	T/G	T/G	G/G	T/G	T/T	G/G	T/T	<NA>	<NA>	T/T	T/G	<NA>	<NA>	T/G	T/G	T/G	<NA>	<NA>	T/G	<NA>	<NA>	<NA>	<NA>	T/T		G	intron_variant	MODIFIER	TAF15	ENSBTAG00000006916	Transcript	protein_coding	rs137507470	-	-1	SNPdb		NR1H3	nuclear receptor subfamily 1 group H member 3 [Source:VGNC Symbol;Acc:VGNC:32231]		protein_coding	2838	15
6.6939	54.8555	7.08396e-10	2.36768	6.69391	111.468	6.91778e-11		19:14553701	ENSBTAG00000018884	19	14553701	A/A	<NA>	A/A	<NA>	<NA>	A/A	A/A	<NA>	<NA>	<NA>	<NA>	<NA>	G/A	A/A	G/A	G/G	G/A	A/A	G/A	G/A	<NA>	G/A	G/G	A/A	G/G	<NA>	<NA>	G/G	G/A	<NA>	<NA>	G/A	G/A	G/A	<NA>	<NA>	G/A	<NA>	<NA>	<NA>	<NA>	G/G		A	intron_variant	MODIFIER	TAF15	ENSBTAG00000006916	Transcript	protein_coding	rs135896139	-	-1	SNPdb		RING1	ring finger protein 1 [Source:VGNC Symbol;Acc:VGNC:33977]		protein_coding	2722	23
7.33848	48.3687	8.42749e-10	1.9181	7.33846	99.8567	7.03955e-11		19:14554927	ENSBTAG00000015779	19	14554927	G/G	<NA>	G/G	<NA>	G/G	G/G	G/G	<NA>	<NA>	<NA>	<NA>	G/G	T/G	G/G	T/G	T/T	T/G	G/G	T/G	T/G	G/G	T/G	T/T	G/G	T/T	<NA>	<NA>	T/T	T/G	<NA>	<NA>	T/G	T/G	T/G	<NA>	<NA>	T/G	<NA>	<NA>	<NA>	<NA>	T/T		G	intron_variant	MODIFIER	TAF15	ENSBTAG00000006916	Transcript	protein_coding	rs137507470	-	-1	SNPdb		PML	PML nuclear body scaffold [Source:VGNC Symbol;Acc:VGNC:99292]		protein_coding	4860	21
8.17138	51.1042	4.24919e-10	-1.59688	8.17139	99.2164	7.04733e-11		19:14554927	ENSBTAG00000008674	19	14554927	G/G	<NA>	G/G	<NA>	G/G	G/G	G/G	<NA>	<NA>	<NA>	<NA>	G/G	T/G	G/G	T/G	T/T	T/G	G/G	T/G	T/G	G/G	T/G	T/T	G/G	T/T	<NA>	<NA>	T/T	T/G	<NA>	<NA>	T/G	T/G	T/G	<NA>	<NA>	T/G	<NA>	<NA>	<NA>	<NA>	T/T		G	intron_variant	MODIFIER	TAF15	ENSBTAG00000006916	Transcript	protein_coding	rs137507470	-	-1	SNPdb		FAM136A	family with sequence similarity 136 member A [Source:NCBI gene (formerly Entrezgene);Acc:616997]		protein_coding	1810	11
4.4897	58.113	7.35345e-10	3.96865	4.48931	117.855	7.05048e-11		19:14551828	ENSBTAG00000017010	19	14551828	T/T	<NA>	T/T	<NA>	<NA>	T/T	<NA>	<NA>	<NA>	<NA>	<NA>	<NA>	A/T	T/T	A/T	A/A	A/T	T/T	A/T	A/T	T/T	A/T	A/A	<NA>	A/A	<NA>	<NA>	A/A	A/T	<NA>	<NA>	A/T	A/T	A/T	<NA>	<NA>	A/T	<NA>	<NA>	<NA>	<NA>	A/A		T	intron_variant	MODIFIER	TAF15	ENSBTAG00000006916	Transcript	protein_coding	rs135469682	-	-1	SNPdb		FAM207A	family with sequence similarity 207 member A [Source:VGNC Symbol;Acc:VGNC:28782]		protein_coding	915	1
5.26806	51.1888	4.54222e-10	2.60499	5.26798	99.8164	7.07178e-11		19:14554927	ENSBTAG00000007592	19	14554927	G/G	<NA>	G/G	<NA>	G/G	G/G	G/G	<NA>	<NA>	<NA>	<NA>	G/G	T/G	G/G	T/G	T/T	T/G	G/G	T/G	T/G	G/G	T/G	T/T	G/G	T/T	<NA>	<NA>	T/T	T/G	<NA>	<NA>	T/G	T/G	T/G	<NA>	<NA>	T/G	<NA>	<NA>	<NA>	<NA>	T/T		G	intron_variant	MODIFIER	TAF15	ENSBTAG00000006916	Transcript	protein_coding	rs137507470	-	-1	SNPdb		RARG	retinoic acid receptor gamma [Source:VGNC Symbol;Acc:VGNC:33730]		protein_coding	2824	5
7.03643	53.5616	5.84328e-10	2.47623	7.0361	106.974	7.07634e-11		19:14554403	ENSBTAG00000015511	19	14554403	G/G	<NA>	G/G	<NA>	G/G	G/G	<NA>	<NA>	<NA>	<NA>	<NA>	G/G	A/G	G/G	A/G	A/A	A/G	G/G	A/G	A/G	G/G	A/G	A/A	G/G	A/A	<NA>	<NA>	A/A	A/G	<NA>	<NA>	A/G	A/G	<NA>	<NA>	<NA>	A/G	<NA>	<NA>	<NA>	<NA>	A/A		G	intron_variant	MODIFIER	TAF15	ENSBTAG00000006916	Transcript	protein_coding	rs133596173	-	-1	SNPdb		FADS3	fatty acid desaturase 3 [Source:VGNC Symbol;Acc:VGNC:28703]		protein_coding	1703	29
4.56091	55.8413	9.44376e-10	2.03784	4.56068	116.169	7.08381e-11		19:14551828	ENSBTAG00000010297	19	14551828	T/T	<NA>	T/T	<NA>	<NA>	T/T	<NA>	<NA>	<NA>	<NA>	<NA>	<NA>	A/T	T/T	A/T	A/A	A/T	T/T	A/T	A/T	T/T	A/T	A/A	<NA>	A/A	<NA>	<NA>	A/A	A/T	<NA>	<NA>	A/T	A/T	A/T	<NA>	<NA>	A/T	<NA>	<NA>	<NA>	<NA>	A/A		T	intron_variant	MODIFIER	TAF15	ENSBTAG00000006916	Transcript	protein_coding	rs135469682	-	-1	SNPdb		DHRS11	dehydrogenase/reductase 11 [Source:VGNC Symbol;Acc:VGNC:28040]		protein_coding	1726	19
6.32074	55.3637	6.44803e-10	2.82105	6.32075	111.211	7.0895e-11		19:14553701	ENSBTAG00000007952	19	14553701	A/A	<NA>	A/A	<NA>	<NA>	A/A	A/A	<NA>	<NA>	<NA>	<NA>	<NA>	G/A	A/A	G/A	G/G	G/A	A/A	G/A	G/A	<NA>	G/A	G/G	A/A	G/G	<NA>	<NA>	G/G	G/A	<NA>	<NA>	G/A	G/A	G/A	<NA>	<NA>	G/A	<NA>	<NA>	<NA>	<NA>	G/G		A	intron_variant	MODIFIER	TAF15	ENSBTAG00000006916	Transcript	protein_coding	rs135896139	-	-1	SNPdb		MVP	major vault protein [Source:VGNC Symbol;Acc:VGNC:31769]		protein_coding	2758	25
5.64021	55.586	9.88059e-10	-1.66415	5.64024	116.102	7.1262e-11		19:14551828	ENSBTAG00000012800	19	14551828	T/T	<NA>	T/T	<NA>	<NA>	T/T	<NA>	<NA>	<NA>	<NA>	<NA>	<NA>	A/T	T/T	A/T	A/A	A/T	T/T	A/T	A/T	T/T	A/T	A/A	<NA>	A/A	<NA>	<NA>	A/A	A/T	<NA>	<NA>	A/T	A/T	A/T	<NA>	<NA>	A/T	<NA>	<NA>	<NA>	<NA>	A/A		T	intron_variant	MODIFIER	TAF15	ENSBTAG00000006916	Transcript	protein_coding	rs135469682	-	-1	SNPdb		MMAA	metabolism of cobalamin associated A [Source:VGNC Symbol;Acc:VGNC:57121]		protein_coding	1616	17
4.6031	62.1595	1.20019e-10	3.81669	4.60112	106.89	7.13677e-11		19:14554403	ENSBTAG00000005647	19	14554403	G/G	<NA>	G/G	<NA>	G/G	G/G	<NA>	<NA>	<NA>	<NA>	<NA>	G/G	A/G	G/G	A/G	A/A	A/G	G/G	A/G	A/G	G/G	A/G	A/A	G/G	A/A	<NA>	<NA>	A/A	A/G	<NA>	<NA>	A/G	A/G	<NA>	<NA>	<NA>	A/G	<NA>	<NA>	<NA>	<NA>	A/A		G	intron_variant	MODIFIER	TAF15	ENSBTAG00000006916	Transcript	protein_coding	rs133596173	-	-1	SNPdb		GPR132	G protein-coupled receptor 132 [Source:VGNC Symbol;Acc:VGNC:29548]		protein_coding	2384	21
4.81394	48.9062	7.47503e-10	2.64689	4.81383	99.7231	7.14686e-11		19:14554927	ENSBTAG00000000186	19	14554927	G/G	<NA>	G/G	<NA>	G/G	G/G	G/G	<NA>	<NA>	<NA>	<NA>	G/G	T/G	G/G	T/G	T/T	T/G	G/G	T/G	T/G	G/G	T/G	T/T	G/G	T/T	<NA>	<NA>	T/T	T/G	<NA>	<NA>	T/G	T/G	T/G	<NA>	<NA>	T/G	<NA>	<NA>	<NA>	<NA>	T/T		G	intron_variant	MODIFIER	TAF15	ENSBTAG00000006916	Transcript	protein_coding	rs137507470	-	-1	SNPdb		FLAD1	flavin adenine dinucleotide synthetase 1 [Source:VGNC Symbol;Acc:VGNC:55191]		protein_coding	1783	3
8.11693	59.6634	4.89385e-10	-1.77863	8.11694	116.036	7.1683e-11		19:14551828	ENSBTAG00000004199	19	14551828	T/T	<NA>	T/T	<NA>	<NA>	T/T	<NA>	<NA>	<NA>	<NA>	<NA>	<NA>	A/T	T/T	A/T	A/A	A/T	T/T	A/T	A/T	T/T	A/T	A/A	<NA>	A/A	<NA>	<NA>	A/A	A/T	<NA>	<NA>	A/T	A/T	A/T	<NA>	<NA>	A/T	<NA>	<NA>	<NA>	<NA>	A/A		T	intron_variant	MODIFIER	TAF15	ENSBTAG00000006916	Transcript	protein_coding	rs135469682	-	-1	SNPdb		DIABLO	diablo IAP-binding mitochondrial protein [Source:VGNC Symbol;Acc:VGNC:28061]		protein_coding	2006	17
9.5916	53.3959	9.31829e-10	2.33318	9.5916	111.019	7.22052e-11		19:14553701	ENSBTAG00000015989	19	14553701	A/A	<NA>	A/A	<NA>	<NA>	A/A	A/A	<NA>	<NA>	<NA>	<NA>	<NA>	G/A	A/A	G/A	G/G	G/A	A/A	G/A	G/A	<NA>	G/A	G/G	A/A	G/G	<NA>	<NA>	G/G	G/A	<NA>	<NA>	G/A	G/A	G/A	<NA>	<NA>	G/A	<NA>	<NA>	<NA>	<NA>	G/G		A	intron_variant	MODIFIER	TAF15	ENSBTAG00000006916	Transcript	protein_coding	rs135896139	-	-1	SNPdb		RPS5	ribosomal protein S5 [Source:VGNC Symbol;Acc:VGNC:34139]		protein_coding	729	18
8.59221	51.102	4.18709e-10	-1.42832	8.59222	98.6981	7.27856e-11		19:14554927	ENSBTAG00000000978	19	14554927	G/G	<NA>	G/G	<NA>	G/G	G/G	G/G	<NA>	<NA>	<NA>	<NA>	G/G	T/G	G/G	T/G	T/T	T/G	G/G	T/G	T/G	G/G	T/G	T/T	G/G	T/T	<NA>	<NA>	T/T	T/G	<NA>	<NA>	T/G	T/G	T/G	<NA>	<NA>	T/G	<NA>	<NA>	<NA>	<NA>	T/T		G	intron_variant	MODIFIER	TAF15	ENSBTAG00000006916	Transcript	protein_coding	rs137507470	-	-1	SNPdb		ASH2L	ASH2 like, histone lysine methyltransferase complex subunit [Source:VGNC Symbol;Acc:VGNC:49156]		protein_coding	2521	27
6.26593	47.5046	9.32192e-10	-1.54894	6.26595	98.6926	7.28316e-11		19:14554927	ENSBTAG00000019198	19	14554927	G/G	<NA>	G/G	<NA>	G/G	G/G	G/G	<NA>	<NA>	<NA>	<NA>	G/G	T/G	G/G	T/G	T/T	T/G	G/G	T/G	T/G	G/G	T/G	T/T	G/G	T/T	<NA>	<NA>	T/T	T/G	<NA>	<NA>	T/G	T/G	T/G	<NA>	<NA>	T/G	<NA>	<NA>	<NA>	<NA>	T/T		G	intron_variant	MODIFIER	TAF15	ENSBTAG00000006916	Transcript	protein_coding	rs137507470	-	-1	SNPdb		LRRC42	leucine rich repeat containing 42 [Source:VGNC Symbol;Acc:VGNC:31016]		protein_coding	2115	3
6.40162	58.3624	7.05012e-10	3.12386	6.40152	117.443	7.30804e-11		19:14551828	ENSBTAG00000021474	19	14551828	T/T	<NA>	T/T	<NA>	<NA>	T/T	<NA>	<NA>	<NA>	<NA>	<NA>	<NA>	A/T	T/T	A/T	A/A	A/T	T/T	A/T	A/T	T/T	A/T	A/A	<NA>	A/A	<NA>	<NA>	A/A	A/T	<NA>	<NA>	A/T	A/T	A/T	<NA>	<NA>	A/T	<NA>	<NA>	<NA>	<NA>	A/A		T	intron_variant	MODIFIER	TAF15	ENSBTAG00000006916	Transcript	protein_coding	rs135469682	-	-1	SNPdb		GSDMD	gasdermin D [Source:VGNC Symbol;Acc:VGNC:29675]		protein_coding	2484	14
8.25825	48.3458	8.47095e-10	1.79807	8.25824	99.4859	7.34176e-11		19:14554927	ENSBTAG00000016524	19	14554927	G/G	<NA>	G/G	<NA>	G/G	G/G	G/G	<NA>	<NA>	<NA>	<NA>	G/G	T/G	G/G	T/G	T/T	T/G	G/G	T/G	T/G	G/G	T/G	T/T	G/G	T/T	<NA>	<NA>	T/T	T/G	<NA>	<NA>	T/G	T/G	T/G	<NA>	<NA>	T/G	<NA>	<NA>	<NA>	<NA>	T/T		G	intron_variant	MODIFIER	TAF15	ENSBTAG00000006916	Transcript	protein_coding	rs137507470	-	-1	SNPdb		RALY	RALY heterogeneous nuclear ribonucleoprotein [Source:VGNC Symbol;Acc:VGNC:33706]		protein_coding	1326	13
5.4763	55.2647	4.20441e-10	3.93677	5.47521	106.537	7.39779e-11		19:14554403	ENSBTAG00000009175	19	14554403	G/G	<NA>	G/G	<NA>	G/G	G/G	<NA>	<NA>	<NA>	<NA>	<NA>	G/G	A/G	G/G	A/G	A/A	A/G	G/G	A/G	A/G	G/G	A/G	A/A	G/G	A/A	<NA>	<NA>	A/A	A/G	<NA>	<NA>	A/G	A/G	<NA>	<NA>	<NA>	A/G	<NA>	<NA>	<NA>	<NA>	A/A		G	intron_variant	MODIFIER	TAF15	ENSBTAG00000006916	Transcript	protein_coding	rs133596173	-	-1	SNPdb		RPS6KB2	ribosomal protein S6 kinase B2 [Source:VGNC Symbol;Acc:VGNC:34147]		protein_coding	2407	29
6.13568	53.2991	6.15198e-10	3.30788	6.13495	106.514	7.41508e-11		19:14554403	ENSBTAG00000012384	19	14554403	G/G	<NA>	G/G	<NA>	G/G	G/G	<NA>	<NA>	<NA>	<NA>	<NA>	G/G	A/G	G/G	A/G	A/A	A/G	G/G	A/G	A/G	G/G	A/G	A/A	G/G	A/A	<NA>	<NA>	A/A	A/G	<NA>	<NA>	A/G	A/G	<NA>	<NA>	<NA>	A/G	<NA>	<NA>	<NA>	<NA>	A/A		G	intron_variant	MODIFIER	TAF15	ENSBTAG00000006916	Transcript	protein_coding	rs133596173	-	-1	SNPdb		TFEB	transcription factor EB [Source:VGNC Symbol;Acc:VGNC:35788]		protein_coding	2323	23
6.6632	48.0835	9.23943e-10	-3.74376	6.66321	99.5286	7.41735e-11		19:23080893	ENSBTAG00000025405	19	23080893	G/A	G/A	G/A	G/A	G/G	G/G	G/A	G/A	G/G	G/A	G/A	G/A	<NA>	G/G	<NA>	<NA>	<NA>	G/G	<NA>	A/A	G/A	A/A	A/A	A/A	A/A	<NA>	<NA>	G/A	A/A	<NA>	<NA>	<NA>	A/A	A/A	<NA>	<NA>	A/A	<NA>	<NA>	<NA>	<NA>	G/A		A	3_prime_UTR_variant	MODIFIER	SMG6	ENSBTAG00000000267	Transcript	protein_coding	rs208105472	-	-1	SNPdb		BATF	basic leucine zipper ATF-like transcription factor [Source:VGNC Symbol;Acc:VGNC:26425]		protein_coding	1147	10
5.92082	57.7965	6.7166e-10	1.49854	5.92074	115.591	7.45897e-11		19:14551828	ENSBTAG00000015764	19	14551828	T/T	<NA>	T/T	<NA>	<NA>	T/T	<NA>	<NA>	<NA>	<NA>	<NA>	<NA>	A/T	T/T	A/T	A/A	A/T	T/T	A/T	A/T	T/T	A/T	A/A	<NA>	A/A	<NA>	<NA>	A/A	A/T	<NA>	<NA>	A/T	A/T	A/T	<NA>	<NA>	A/T	<NA>	<NA>	<NA>	<NA>	A/A		T	intron_variant	MODIFIER	TAF15	ENSBTAG00000006916	Transcript	protein_coding	rs135469682	-	-1	SNPdb		EML2	EMAP like 2 [Source:VGNC Symbol;Acc:VGNC:28476]		protein_coding	3391	18
8.66265	49.4954	6.56181e-10	2.12602	8.66264	99.2324	7.55621e-11		19:14554927	ENSBTAG00000010532	19	14554927	G/G	<NA>	G/G	<NA>	G/G	G/G	G/G	<NA>	<NA>	<NA>	<NA>	G/G	T/G	G/G	T/G	T/T	T/G	G/G	T/G	T/G	G/G	T/G	T/T	G/G	T/T	<NA>	<NA>	T/T	T/G	<NA>	<NA>	T/G	T/G	T/G	<NA>	<NA>	T/G	<NA>	<NA>	<NA>	<NA>	T/T		G	intron_variant	MODIFIER	TAF15	ENSBTAG00000006916	Transcript	protein_coding	rs137507470	-	-1	SNPdb		KCTD11	potassium channel tetramerization domain containing 11 [Source:VGNC Symbol;Acc:VGNC:30501]		protein_coding	7056	19
5.94185	48.0252	9.10396e-10	2.30422	5.94181	99.1939	7.58939e-11		19:14554927	ENSBTAG00000002995	19	14554927	G/G	<NA>	G/G	<NA>	G/G	G/G	G/G	<NA>	<NA>	<NA>	<NA>	G/G	T/G	G/G	T/G	T/T	T/G	G/G	T/G	T/G	G/G	T/G	T/T	G/G	T/T	<NA>	<NA>	T/T	T/G	<NA>	<NA>	T/G	T/G	T/G	<NA>	<NA>	T/G	<NA>	<NA>	<NA>	<NA>	T/T		G	intron_variant	MODIFIER	TAF15	ENSBTAG00000006916	Transcript	protein_coding	rs137507470	-	-1	SNPdb		GMPPA	GDP-mannose pyrophosphorylase A [Source:VGNC Symbol;Acc:VGNC:29440]		protein_coding	1981	2
6.46907	47.6614	8.99371e-10	-1.65813	6.46909	98.2486	7.6655e-11		19:14554927	ENSBTAG00000005064	19	14554927	G/G	<NA>	G/G	<NA>	G/G	G/G	G/G	<NA>	<NA>	<NA>	<NA>	G/G	T/G	G/G	T/G	T/T	T/G	G/G	T/G	T/G	G/G	T/G	T/T	G/G	T/T	<NA>	<NA>	T/T	T/G	<NA>	<NA>	T/G	T/G	T/G	<NA>	<NA>	T/G	<NA>	<NA>	<NA>	<NA>	T/T		G	intron_variant	MODIFIER	TAF15	ENSBTAG00000006916	Transcript	protein_coding	rs137507470	-	-1	SNPdb		WARS2	tryptophanyl tRNA synthetase 2, mitochondrial [Source:VGNC Symbol;Acc:VGNC:36864]		protein_coding	2826	3
5.08641	50.0721	5.78292e-10	3.41683	5.08629	98.9915	7.76635e-11		19:14554927	ENSBTAG00000016810	19	14554927	G/G	<NA>	G/G	<NA>	G/G	G/G	G/G	<NA>	<NA>	<NA>	<NA>	G/G	T/G	G/G	T/G	T/T	T/G	G/G	T/G	T/G	G/G	T/G	T/T	G/G	T/T	<NA>	<NA>	T/T	T/G	<NA>	<NA>	T/G	T/G	T/G	<NA>	<NA>	T/G	<NA>	<NA>	<NA>	<NA>	T/T		G	intron_variant	MODIFIER	TAF15	ENSBTAG00000006916	Transcript	protein_coding	rs137507470	-	-1	SNPdb		PYCR3	pyrroline-5-carboxylate reductase 3 [Source:VGNC Symbol;Acc:VGNC:33587]		protein_coding	1331	14
7.08305	58.5382	5.9168e-10	-1.46419	7.08308	115.131	7.77307e-11		19:14551828	ENSBTAG00000004590	19	14551828	T/T	<NA>	T/T	<NA>	<NA>	T/T	<NA>	<NA>	<NA>	<NA>	<NA>	<NA>	A/T	T/T	A/T	A/A	A/T	T/T	A/T	A/T	T/T	A/T	A/A	<NA>	A/A	<NA>	<NA>	A/A	A/T	<NA>	<NA>	A/T	A/T	A/T	<NA>	<NA>	A/T	<NA>	<NA>	<NA>	<NA>	A/A		T	intron_variant	MODIFIER	TAF15	ENSBTAG00000006916	Transcript	protein_coding	rs135469682	-	-1	SNPdb		PPIH	peptidylprolyl isomerase H [Source:VGNC Symbol;Acc:VGNC:33200]		protein_coding	1696	3
8.44939	51.4194	8.94853e-10	3.44917	8.44924	106.011	7.80466e-11		19:14554403	ENSBTAG00000001538	19	14554403	G/G	<NA>	G/G	<NA>	G/G	G/G	<NA>	<NA>	<NA>	<NA>	<NA>	G/G	A/G	G/G	A/G	A/A	A/G	G/G	A/G	A/G	G/G	A/G	A/A	G/G	A/A	<NA>	<NA>	A/A	A/G	<NA>	<NA>	A/G	A/G	<NA>	<NA>	<NA>	A/G	<NA>	<NA>	<NA>	<NA>	A/A		G	intron_variant	MODIFIER	TAF15	ENSBTAG00000006916	Transcript	protein_coding	rs133596173	-	-1	SNPdb					protein_coding	438	3
5.33582	48.3389	8.48407e-10	3.03699	5.33573	98.8427	7.89919e-11		19:14554927	ENSBTAG00000034796	19	14554927	G/G	<NA>	G/G	<NA>	G/G	G/G	G/G	<NA>	<NA>	<NA>	<NA>	G/G	T/G	G/G	T/G	T/T	T/G	G/G	T/G	T/G	G/G	T/G	T/T	G/G	T/T	<NA>	<NA>	T/T	T/G	<NA>	<NA>	T/G	T/G	T/G	<NA>	<NA>	T/G	<NA>	<NA>	<NA>	<NA>	T/T		G	intron_variant	MODIFIER	TAF15	ENSBTAG00000006916	Transcript	protein_coding	rs137507470	-	-1	SNPdb		TEX264	testis expressed 264, ER-phagy receptor [Source:VGNC Symbol;Acc:VGNC:35765]		protein_coding	4726	22
7.62945	61.6141	4.12468e-10	2.51754	7.62941	116.55	7.90364e-11		19:14551828	ENSBTAG00000002890	19	14551828	T/T	<NA>	T/T	<NA>	<NA>	T/T	<NA>	<NA>	<NA>	<NA>	<NA>	<NA>	A/T	T/T	A/T	A/A	A/T	T/T	A/T	A/T	T/T	A/T	A/A	<NA>	A/A	<NA>	<NA>	A/A	A/T	<NA>	<NA>	A/T	A/T	A/T	<NA>	<NA>	A/T	<NA>	<NA>	<NA>	<NA>	A/A		T	intron_variant	MODIFIER	TAF15	ENSBTAG00000006916	Transcript	protein_coding	rs135469682	-	-1	SNPdb		RBM10	RNA binding motif protein 10 [Source:VGNC Symbol;Acc:VGNC:33783]		protein_coding	3626	X
4.75367	58.9088	6.43182e-10	4.1969	4.7533	116.484	7.94959e-11		19:14551828	ENSBTAG00000007783	19	14551828	T/T	<NA>	T/T	<NA>	<NA>	T/T	<NA>	<NA>	<NA>	<NA>	<NA>	<NA>	A/T	T/T	A/T	A/A	A/T	T/T	A/T	A/T	T/T	A/T	A/A	<NA>	A/A	<NA>	<NA>	A/A	A/T	<NA>	<NA>	A/T	A/T	A/T	<NA>	<NA>	A/T	<NA>	<NA>	<NA>	<NA>	A/A		T	intron_variant	MODIFIER	TAF15	ENSBTAG00000006916	Transcript	protein_coding	rs135469682	-	-1	SNPdb		MYBL2	MYB proto-oncogene like 2 [Source:VGNC Symbol;Acc:VGNC:31779]		protein_coding	2721	13
4.64736	53.5649	5.83948e-10	3.53562	4.64553	105.795	7.97922e-11		19:14554403	ENSBTAG00000018084	19	14554403	G/G	<NA>	G/G	<NA>	G/G	G/G	<NA>	<NA>	<NA>	<NA>	<NA>	G/G	A/G	G/G	A/G	A/A	A/G	G/G	A/G	A/G	G/G	A/G	A/A	G/G	A/A	<NA>	<NA>	A/A	A/G	<NA>	<NA>	A/G	A/G	<NA>	<NA>	<NA>	A/G	<NA>	<NA>	<NA>	<NA>	A/A		G	intron_variant	MODIFIER	TAF15	ENSBTAG00000006916	Transcript	protein_coding	rs133596173	-	-1	SNPdb		CASTOR1	cytosolic arginine sensor for mTORC1 subunit 1 [Source:VGNC Symbol;Acc:VGNC:26791]		protein_coding	1553	17
8.59057	56.3145	5.41763e-10	3.74076	8.59057	109.919	8.02336e-11		19:14553701	ENSBTAG00000054195	19	14553701	A/A	<NA>	A/A	<NA>	<NA>	A/A	A/A	<NA>	<NA>	<NA>	<NA>	<NA>	G/A	A/A	G/A	G/G	G/A	A/A	G/A	G/A	<NA>	G/A	G/G	A/A	G/G	<NA>	<NA>	G/G	G/A	<NA>	<NA>	G/A	G/A	G/A	<NA>	<NA>	G/A	<NA>	<NA>	<NA>	<NA>	G/G		A	intron_variant	MODIFIER	TAF15	ENSBTAG00000006916	Transcript	protein_coding	rs135896139	-	-1	SNPdb		GPX1	glutathione peroxidase 1 [Source:NCBI gene (formerly Entrezgene);Acc:281209]		protein_coding	960	22
7.60044	47.7861	9.8795e-10	-2.57251	7.60044	98.7298	8.12246e-11		19:23080893	ENSBTAG00000018884	19	23080893	G/A	G/A	G/A	G/A	G/G	G/G	G/A	G/A	G/G	G/A	G/A	G/A	<NA>	G/G	<NA>	<NA>	<NA>	G/G	<NA>	A/A	G/A	A/A	A/A	A/A	A/A	<NA>	<NA>	G/A	A/A	<NA>	<NA>	<NA>	A/A	A/A	<NA>	<NA>	A/A	<NA>	<NA>	<NA>	<NA>	G/A		A	3_prime_UTR_variant	MODIFIER	SMG6	ENSBTAG00000000267	Transcript	protein_coding	rs208105472	-	-1	SNPdb		RING1	ring finger protein 1 [Source:VGNC Symbol;Acc:VGNC:33977]		protein_coding	2722	23
8.26272	48.4732	8.23267e-10	3.41905	8.2627	98.5897	8.13081e-11		19:14554927	ENSBTAG00000048049	19	14554927	G/G	<NA>	G/G	<NA>	G/G	G/G	G/G	<NA>	<NA>	<NA>	<NA>	G/G	T/G	G/G	T/G	T/T	T/G	G/G	T/G	T/G	G/G	T/G	T/T	G/G	T/T	<NA>	<NA>	T/T	T/G	<NA>	<NA>	T/G	T/G	T/G	<NA>	<NA>	T/G	<NA>	<NA>	<NA>	<NA>	T/T		G	intron_variant	MODIFIER	TAF15	ENSBTAG00000006916	Transcript	protein_coding	rs137507470	-	-1	SNPdb					protein_coding	1661	21
7.42592	54.4948	7.5763e-10	3.44327	7.42593	109.779	8.13234e-11		19:14553701	ENSBTAG00000006422	19	14553701	A/A	<NA>	A/A	<NA>	<NA>	A/A	A/A	<NA>	<NA>	<NA>	<NA>	<NA>	G/A	A/A	G/A	G/G	G/A	A/A	G/A	G/A	<NA>	G/A	G/G	A/A	G/G	<NA>	<NA>	G/G	G/A	<NA>	<NA>	G/A	G/A	G/A	<NA>	<NA>	G/A	<NA>	<NA>	<NA>	<NA>	G/G		A	intron_variant	MODIFIER	TAF15	ENSBTAG00000006916	Transcript	protein_coding	rs135896139	-	-1	SNPdb		TRIM28	tripartite motif containing 28 [Source:VGNC Symbol;Acc:VGNC:36324]		protein_coding	2961	18
5.22699	54.7583	4.63268e-10	5.6558	5.2255	105.586	8.15208e-11		19:14554403	ENSBTAG00000003548	19	14554403	G/G	<NA>	G/G	<NA>	G/G	G/G	<NA>	<NA>	<NA>	<NA>	<NA>	G/G	A/G	G/G	A/G	A/A	A/G	G/G	A/G	A/G	G/G	A/G	A/A	G/G	A/A	<NA>	<NA>	A/A	A/G	<NA>	<NA>	A/G	A/G	<NA>	<NA>	<NA>	A/G	<NA>	<NA>	<NA>	<NA>	A/A		G	intron_variant	MODIFIER	TAF15	ENSBTAG00000006916	Transcript	protein_coding	rs133596173	-	-1	SNPdb		GSTP1	glutathione S-transferase pi 1 [Source:VGNC Symbol;Acc:VGNC:56267]		protein_coding	1439	29
4.97623	57.2873	2.87405e-10	2.85524	4.97491	105.58	8.15707e-11		19:14554403	ENSBTAG00000011471	19	14554403	G/G	<NA>	G/G	<NA>	G/G	G/G	<NA>	<NA>	<NA>	<NA>	<NA>	G/G	A/G	G/G	A/G	A/A	A/G	G/G	A/G	A/G	G/G	A/G	A/A	G/G	A/A	<NA>	<NA>	A/A	A/G	<NA>	<NA>	A/G	A/G	<NA>	<NA>	<NA>	A/G	<NA>	<NA>	<NA>	<NA>	A/A		G	intron_variant	MODIFIER	TAF15	ENSBTAG00000006916	Transcript	protein_coding	rs133596173	-	-1	SNPdb		CARS2	cysteinyl-tRNA synthetase 2, mitochondrial [Source:VGNC Symbol;Acc:VGNC:49547]		protein_coding	2806	12
6.00492	53.0129	1.00236e-09	2.42093	6.00493	109.711	8.18605e-11		19:14553701	ENSBTAG00000018938	19	14553701	A/A	<NA>	A/A	<NA>	<NA>	A/A	A/A	<NA>	<NA>	<NA>	<NA>	<NA>	G/A	A/A	G/A	G/G	G/A	A/A	G/A	G/A	<NA>	G/A	G/G	A/A	G/G	<NA>	<NA>	G/G	G/A	<NA>	<NA>	G/A	G/A	G/A	<NA>	<NA>	G/A	<NA>	<NA>	<NA>	<NA>	G/G		A	intron_variant	MODIFIER	TAF15	ENSBTAG00000006916	Transcript	protein_coding	rs135896139	-	-1	SNPdb		CDIP1	cell death inducing p53 target 1 [Source:VGNC Symbol;Acc:VGNC:27113]		protein_coding	2676	25
4.68516	52.4159	1.00336e-09	1.75564	4.68519	108.478	8.19362e-11		19:14553701	ENSBTAG00000010480	19	14553701	A/A	<NA>	A/A	<NA>	<NA>	A/A	A/A	<NA>	<NA>	<NA>	<NA>	<NA>	G/A	A/A	G/A	G/G	G/A	A/A	G/A	G/A	<NA>	G/A	G/G	A/A	G/G	<NA>	<NA>	G/G	G/A	<NA>	<NA>	G/A	G/A	G/A	<NA>	<NA>	G/A	<NA>	<NA>	<NA>	<NA>	G/G		A	intron_variant	MODIFIER	TAF15	ENSBTAG00000006916	Transcript	protein_coding	rs135896139	-	-1	SNPdb		TIMM50	translocase of inner mitochondrial membrane 50 [Source:VGNC Symbol;Acc:VGNC:49147]		protein_coding	1203	18
7.3175	51.694	8.46605e-10	2.08827	7.31728	105.492	8.23092e-11		19:14554403	ENSBTAG00000025622	19	14554403	G/G	<NA>	G/G	<NA>	G/G	G/G	<NA>	<NA>	<NA>	<NA>	<NA>	G/G	A/G	G/G	A/G	A/A	A/G	G/G	A/G	A/G	G/G	A/G	A/A	G/G	A/A	<NA>	<NA>	A/A	A/G	<NA>	<NA>	A/G	A/G	<NA>	<NA>	<NA>	A/G	<NA>	<NA>	<NA>	<NA>	A/A		G	intron_variant	MODIFIER	TAF15	ENSBTAG00000006916	Transcript	protein_coding	rs133596173	-	-1	SNPdb		DEF6	DEF6 guanine nucleotide exchange factor [Source:VGNC Symbol;Acc:VGNC:27986]		protein_coding	2980	23
5.72522	53.463	9.20041e-10	3.95732	5.72525	109.645	8.23797e-11		19:14553701	ENSBTAG00000030302	19	14553701	A/A	<NA>	A/A	<NA>	<NA>	A/A	A/A	<NA>	<NA>	<NA>	<NA>	<NA>	G/A	A/A	G/A	G/G	G/A	A/A	G/A	G/A	<NA>	G/A	G/G	A/A	G/G	<NA>	<NA>	G/G	G/A	<NA>	<NA>	G/A	G/A	G/A	<NA>	<NA>	G/A	<NA>	<NA>	<NA>	<NA>	G/G		A	intron_variant	MODIFIER	TAF15	ENSBTAG00000006916	Transcript	protein_coding	rs135896139	-	-1	SNPdb		EDF1	endothelial differentiation related factor 1 [Source:VGNC Symbol;Acc:VGNC:28325]		protein_coding	945	11
10.485	71.3437	9.45859e-11	-2.97432	10.485	116.027	8.27622e-11		19:14551828	ENSBTAG00000032369	19	14551828	T/T	<NA>	T/T	<NA>	<NA>	T/T	<NA>	<NA>	<NA>	<NA>	<NA>	<NA>	A/T	T/T	A/T	A/A	A/T	T/T	A/T	A/T	T/T	A/T	A/A	<NA>	A/A	<NA>	<NA>	A/A	A/T	<NA>	<NA>	A/T	A/T	A/T	<NA>	<NA>	A/T	<NA>	<NA>	<NA>	<NA>	A/A		T	intron_variant	MODIFIER	TAF15	ENSBTAG00000006916	Transcript	protein_coding	rs135469682	-	-1	SNPdb		NMI	N-myc and STAT interactor [Source:VGNC Symbol;Acc:VGNC:56132]		protein_coding	1731	2
5.58037	49.8577	6.06027e-10	2.6792	5.5803	98.3616	8.34578e-11		19:14554927	ENSBTAG00000007757	19	14554927	G/G	<NA>	G/G	<NA>	G/G	G/G	G/G	<NA>	<NA>	<NA>	<NA>	G/G	T/G	G/G	T/G	T/T	T/G	G/G	T/G	T/G	G/G	T/G	T/T	G/G	T/T	<NA>	<NA>	T/T	T/G	<NA>	<NA>	T/G	T/G	T/G	<NA>	<NA>	T/G	<NA>	<NA>	<NA>	<NA>	T/T		G	intron_variant	MODIFIER	TAF15	ENSBTAG00000006916	Transcript	protein_coding	rs137507470	-	-1	SNPdb		PRPF31	pre-mRNA processing factor 31 [Source:VGNC Symbol;Acc:VGNC:33374]		protein_coding	2321	18
9.60348	47.6956	9.80775e-10	2.56412	9.60348	98.3596	8.34767e-11		19:14554927	ENSBTAG00000015831	19	14554927	G/G	<NA>	G/G	<NA>	G/G	G/G	G/G	<NA>	<NA>	<NA>	<NA>	G/G	T/G	G/G	T/G	T/T	T/G	G/G	T/G	T/G	G/G	T/G	T/T	G/G	T/T	<NA>	<NA>	T/T	T/G	<NA>	<NA>	T/G	T/G	T/G	<NA>	<NA>	T/G	<NA>	<NA>	<NA>	<NA>	T/T		G	intron_variant	MODIFIER	TAF15	ENSBTAG00000006916	Transcript	protein_coding	rs137507470	-	-1	SNPdb		RPL18A	ribosomal protein L18a [Source:VGNC Symbol;Acc:VGNC:34112]		protein_coding	806	7
5.05469	52.637	1.00517e-09	2.42028	5.05472	108.66	8.39603e-11		19:14553701	ENSBTAG00000046746	19	14553701	A/A	<NA>	A/A	<NA>	<NA>	A/A	A/A	<NA>	<NA>	<NA>	<NA>	<NA>	G/A	A/A	G/A	G/G	G/A	A/A	G/A	G/A	<NA>	G/A	G/G	A/A	G/G	<NA>	<NA>	G/G	G/A	<NA>	<NA>	G/A	G/A	G/A	<NA>	<NA>	G/A	<NA>	<NA>	<NA>	<NA>	G/G		A	intron_variant	MODIFIER	TAF15	ENSBTAG00000006916	Transcript	protein_coding	rs135896139	-	-1	SNPdb		COASY	Coenzyme A synthase [Source:VGNC Symbol;Acc:VGNC:50148]		protein_coding	1805	19
6.17151	58.8745	2.14852e-10	3.23984	6.17081	105.268	8.4219e-11		19:14554403	ENSBTAG00000001131	19	14554403	G/G	<NA>	G/G	<NA>	G/G	G/G	<NA>	<NA>	<NA>	<NA>	<NA>	G/G	A/G	G/G	A/G	A/A	A/G	G/G	A/G	A/G	G/G	A/G	A/A	G/G	A/A	<NA>	<NA>	A/A	A/G	<NA>	<NA>	A/G	A/G	<NA>	<NA>	<NA>	A/G	<NA>	<NA>	<NA>	<NA>	A/A		G	intron_variant	MODIFIER	TAF15	ENSBTAG00000006916	Transcript	protein_coding	rs133596173	-	-1	SNPdb		SLC12A9	solute carrier family 12 member 9 [Source:VGNC Symbol;Acc:VGNC:34672]		protein_coding	3809	25
10.0714	51.0566	4.67293e-10	3.07275	10.0714	98.2007	8.50104e-11		19:14554927	ENSBTAG00000007737	19	14554927	G/G	<NA>	G/G	<NA>	G/G	G/G	G/G	<NA>	<NA>	<NA>	<NA>	G/G	T/G	G/G	T/G	T/T	T/G	G/G	T/G	T/G	G/G	T/G	T/T	G/G	T/T	<NA>	<NA>	T/T	T/G	<NA>	<NA>	T/G	T/G	T/G	<NA>	<NA>	T/G	<NA>	<NA>	<NA>	<NA>	T/T		G	intron_variant	MODIFIER	TAF15	ENSBTAG00000006916	Transcript	protein_coding	rs137507470	-	-1	SNPdb		UBA52	ubiquitin A-52 residue ribosomal protein fusion product 1 [Source:VGNC Symbol;Acc:VGNC:49988]		protein_coding	525	7
6.42977	53.1207	6.3718e-10	3.18594	6.4292	105.145	8.5296e-11		19:14554403	ENSBTAG00000000411	19	14554403	G/G	<NA>	G/G	<NA>	G/G	G/G	<NA>	<NA>	<NA>	<NA>	<NA>	G/G	A/G	G/G	A/G	A/A	A/G	G/G	A/G	A/G	G/G	A/G	A/A	G/G	A/A	<NA>	<NA>	A/A	A/G	<NA>	<NA>	A/G	A/G	<NA>	<NA>	<NA>	A/G	<NA>	<NA>	<NA>	<NA>	A/A		G	intron_variant	MODIFIER	TAF15	ENSBTAG00000006916	Transcript	protein_coding	rs133596173	-	-1	SNPdb		HGS	hepatocyte growth factor-regulated tyrosine kinase substrate [Source:VGNC Symbol;Acc:VGNC:29836]		protein_coding	2982	19
5.39565	48.3776	7.64405e-10	1.79482	5.39559	97.3209	8.53539e-11		19:14554927	ENSBTAG00000004379	19	14554927	G/G	<NA>	G/G	<NA>	G/G	G/G	G/G	<NA>	<NA>	<NA>	<NA>	G/G	T/G	G/G	T/G	T/T	T/G	G/G	T/G	T/G	G/G	T/G	T/T	G/G	T/T	<NA>	<NA>	T/T	T/G	<NA>	<NA>	T/G	T/G	T/G	<NA>	<NA>	T/G	<NA>	<NA>	<NA>	<NA>	T/T		G	intron_variant	MODIFIER	TAF15	ENSBTAG00000006916	Transcript	protein_coding	rs137507470	-	-1	SNPdb		ETHE1	ETHE1 persulfide dioxygenase [Source:VGNC Symbol;Acc:VGNC:28623]		protein_coding	1043	18
3.34059	49.8767	5.47149e-10	-1.70938	3.34072	97.1143	8.74316e-11		19:14554927	ENSBTAG00000013141	19	14554927	G/G	<NA>	G/G	<NA>	G/G	G/G	G/G	<NA>	<NA>	<NA>	<NA>	G/G	T/G	G/G	T/G	T/T	T/G	G/G	T/G	T/G	G/G	T/G	T/T	G/G	T/T	<NA>	<NA>	T/T	T/G	<NA>	<NA>	T/G	T/G	T/G	<NA>	<NA>	T/G	<NA>	<NA>	<NA>	<NA>	T/T		G	intron_variant	MODIFIER	TAF15	ENSBTAG00000006916	Transcript	protein_coding	rs137507470	-	-1	SNPdb		ACTRT3	actin related protein T3 [Source:VGNC Symbol;Acc:VGNC:25591]		protein_coding	3026	1
6.65444	52.7301	1.0581e-09	3.75072	6.65446	108.993	8.77453e-11		19:14553701	ENSBTAG00000017040	19	14553701	A/A	<NA>	A/A	<NA>	<NA>	A/A	A/A	<NA>	<NA>	<NA>	<NA>	<NA>	G/A	A/A	G/A	G/G	G/A	A/A	G/A	G/A	<NA>	G/A	G/G	A/A	G/G	<NA>	<NA>	G/G	G/A	<NA>	<NA>	G/A	G/A	G/A	<NA>	<NA>	G/A	<NA>	<NA>	<NA>	<NA>	G/G		A	intron_variant	MODIFIER	TAF15	ENSBTAG00000006916	Transcript	protein_coding	rs135896139	-	-1	SNPdb		LY6E	lymphocyte antigen 6 family member E [Source:VGNC Symbol;Acc:VGNC:31089]		protein_coding	1194	14
5.32511	54.8323	4.56722e-10	3.15073	5.32398	104.865	8.77846e-11		19:14554403	ENSBTAG00000018639	19	14554403	G/G	<NA>	G/G	<NA>	G/G	G/G	<NA>	<NA>	<NA>	<NA>	<NA>	G/G	A/G	G/G	A/G	A/A	A/G	G/G	A/G	A/G	G/G	A/G	A/A	G/G	A/A	<NA>	<NA>	A/A	A/G	<NA>	<NA>	A/G	A/G	<NA>	<NA>	<NA>	A/G	<NA>	<NA>	<NA>	<NA>	A/A		G	intron_variant	MODIFIER	TAF15	ENSBTAG00000006916	Transcript	protein_coding	rs133596173	-	-1	SNPdb		UNC45A	unc-45 myosin chaperone A [Source:VGNC Symbol;Acc:VGNC:36667]		protein_coding	3596	21
8.52883	48.655	7.90508e-10	3.34828	8.52881	97.8799	8.82003e-11		19:14554927	ENSBTAG00000012927	19	14554927	G/G	<NA>	G/G	<NA>	G/G	G/G	G/G	<NA>	<NA>	<NA>	<NA>	G/G	T/G	G/G	T/G	T/T	T/G	G/G	T/G	T/G	G/G	T/G	T/T	G/G	T/T	<NA>	<NA>	T/T	T/G	<NA>	<NA>	T/G	T/G	T/G	<NA>	<NA>	T/G	<NA>	<NA>	<NA>	<NA>	T/T		G	intron_variant	MODIFIER	TAF15	ENSBTAG00000006916	Transcript	protein_coding	rs137507470	-	-1	SNPdb		ALDOA	aldolase, fructose-bisphosphate A [Source:VGNC Symbol;Acc:VGNC:25821]		protein_coding	1700	25
5.02152	48.3095	8.54014e-10	4.37429	5.02139	97.8237	8.87715e-11		19:14554927	ENSBTAG00000023832	19	14554927	G/G	<NA>	G/G	<NA>	G/G	G/G	G/G	<NA>	<NA>	<NA>	<NA>	G/G	T/G	G/G	T/G	T/T	T/G	G/G	T/G	T/G	G/G	T/G	T/T	G/G	T/T	<NA>	<NA>	T/T	T/G	<NA>	<NA>	T/G	T/G	T/G	<NA>	<NA>	T/G	<NA>	<NA>	<NA>	<NA>	T/T		G	intron_variant	MODIFIER	TAF15	ENSBTAG00000006916	Transcript	protein_coding	rs137507470	-	-1	SNPdb		ADAM8	ADAM metallopeptidase domain 8 [Source:VGNC Symbol;Acc:VGNC:25612]		protein_coding	3417	26
7.17383	58.1336	6.33943e-10	-1.73801	7.17386	113.584	8.93804e-11		19:14551828	ENSBTAG00000030990	19	14551828	T/T	<NA>	T/T	<NA>	<NA>	T/T	<NA>	<NA>	<NA>	<NA>	<NA>	<NA>	A/T	T/T	A/T	A/A	A/T	T/T	A/T	A/T	T/T	A/T	A/A	<NA>	A/A	<NA>	<NA>	A/A	A/T	<NA>	<NA>	A/T	A/T	A/T	<NA>	<NA>	A/T	<NA>	<NA>	<NA>	<NA>	A/A		T	intron_variant	MODIFIER	TAF15	ENSBTAG00000006916	Transcript	protein_coding	rs135469682	-	-1	SNPdb		UQCC1	ubiquinol-cytochrome c reductase complex assembly factor 1 [Source:VGNC Symbol;Acc:VGNC:36691]		protein_coding	2909	13
4.84116	55.5945	3.9344e-10	2.42495	4.83991	104.627	8.99727e-11		19:14554403	ENSBTAG00000031590	19	14554403	G/G	<NA>	G/G	<NA>	G/G	G/G	<NA>	<NA>	<NA>	<NA>	<NA>	G/G	A/G	G/G	A/G	A/A	A/G	G/G	A/G	A/G	G/G	A/G	A/A	G/G	A/A	<NA>	<NA>	A/A	A/G	<NA>	<NA>	A/G	A/G	<NA>	<NA>	<NA>	A/G	<NA>	<NA>	<NA>	<NA>	A/A		G	intron_variant	MODIFIER	TAF15	ENSBTAG00000006916	Transcript	protein_coding	rs133596173	-	-1	SNPdb		SSH3	slingshot protein phosphatase 3 [Source:VGNC Symbol;Acc:VGNC:35314]		protein_coding	2671	29
7.57405	57.5957	8.02895e-10	2.96837	7.574	114.986	9.07625e-11		19:14551828	ENSBTAG00000001037	19	14551828	T/T	<NA>	T/T	<NA>	<NA>	T/T	<NA>	<NA>	<NA>	<NA>	<NA>	<NA>	A/T	T/T	A/T	A/A	A/T	T/T	A/T	A/T	T/T	A/T	A/A	<NA>	A/A	<NA>	<NA>	A/A	A/T	<NA>	<NA>	A/T	A/T	A/T	<NA>	<NA>	A/T	<NA>	<NA>	<NA>	<NA>	A/A		T	intron_variant	MODIFIER	TAF15	ENSBTAG00000006916	Transcript	protein_coding	rs135469682	-	-1	SNPdb		MAP4K2	mitogen-activated protein kinase kinase kinase kinase 2 [Source:VGNC Symbol;Acc:VGNC:31205]		protein_coding	2922	29
5.31388	57.9548	7.55324e-10	3.252	5.31368	114.94	9.11358e-11		19:14551828	ENSBTAG00000021374	19	14551828	T/T	<NA>	T/T	<NA>	<NA>	T/T	<NA>	<NA>	<NA>	<NA>	<NA>	<NA>	A/T	T/T	A/T	A/A	A/T	T/T	A/T	A/T	T/T	A/T	A/A	<NA>	A/A	<NA>	<NA>	A/A	A/T	<NA>	<NA>	A/T	A/T	A/T	<NA>	<NA>	A/T	<NA>	<NA>	<NA>	<NA>	A/A		T	intron_variant	MODIFIER	TAF15	ENSBTAG00000006916	Transcript	protein_coding	rs135469682	-	-1	SNPdb		FARSA	phenylalanyl-tRNA synthetase subunit alpha [Source:VGNC Symbol;Acc:VGNC:28867]		protein_coding	1827	7
4.31693	60.8705	1.50364e-10	3.0813	4.31486	104.449	9.16407e-11		19:14554403	ENSBTAG00000011934	19	14554403	G/G	<NA>	G/G	<NA>	G/G	G/G	<NA>	<NA>	<NA>	<NA>	<NA>	G/G	A/G	G/G	A/G	A/A	A/G	G/G	A/G	A/G	G/G	A/G	A/A	G/G	A/A	<NA>	<NA>	A/A	A/G	<NA>	<NA>	A/G	A/G	<NA>	<NA>	<NA>	A/G	<NA>	<NA>	<NA>	<NA>	A/A		G	intron_variant	MODIFIER	TAF15	ENSBTAG00000006916	Transcript	protein_coding	rs133596173	-	-1	SNPdb		PCK2	phosphoenolpyruvate carboxykinase 2, mitochondrial [Source:VGNC Symbol;Acc:VGNC:32632]		protein_coding	2229	10
7.54029	50.0422	5.27569e-10	1.32021	7.54028	96.6727	9.20545e-11		19:14554927	ENSBTAG00000031441	19	14554927	G/G	<NA>	G/G	<NA>	G/G	G/G	G/G	<NA>	<NA>	<NA>	<NA>	G/G	T/G	G/G	T/G	T/T	T/G	G/G	T/G	T/G	G/G	T/G	T/T	G/G	T/T	<NA>	<NA>	T/T	T/G	<NA>	<NA>	T/G	T/G	T/G	<NA>	<NA>	T/G	<NA>	<NA>	<NA>	<NA>	T/T		G	intron_variant	MODIFIER	TAF15	ENSBTAG00000006916	Transcript	protein_coding	rs137507470	-	-1	SNPdb		FXYD5	FXYD domain containing ion transport regulator 5 [Source:VGNC Symbol;Acc:VGNC:29158]		protein_coding	2553	18
7.02583	57.3598	8.35899e-10	3.47775	7.02575	114.776	9.24735e-11		19:14551828	ENSBTAG00000038430	19	14551828	T/T	<NA>	T/T	<NA>	<NA>	T/T	<NA>	<NA>	<NA>	<NA>	<NA>	<NA>	A/T	T/T	A/T	A/A	A/T	T/T	A/T	A/T	T/T	A/T	A/A	<NA>	A/A	<NA>	<NA>	A/A	A/T	<NA>	<NA>	A/T	A/T	A/T	<NA>	<NA>	A/T	<NA>	<NA>	<NA>	<NA>	A/A		T	intron_variant	MODIFIER	TAF15	ENSBTAG00000006916	Transcript	protein_coding	rs135469682	-	-1	SNPdb			ferritin light chain [Source:NCBI gene (formerly Entrezgene);Acc:788801]		protein_coding	842	23
5.37114	50.6913	4.57739e-10	1.54795	5.3711	96.5842	9.30121e-11		19:14554927	ENSBTAG00000002568	19	14554927	G/G	<NA>	G/G	<NA>	G/G	G/G	G/G	<NA>	<NA>	<NA>	<NA>	G/G	T/G	G/G	T/G	T/T	T/G	G/G	T/G	T/G	G/G	T/G	T/T	G/G	T/T	<NA>	<NA>	T/T	T/G	<NA>	<NA>	T/G	T/G	T/G	<NA>	<NA>	T/G	<NA>	<NA>	<NA>	<NA>	T/T		G	intron_variant	MODIFIER	TAF15	ENSBTAG00000006916	Transcript	protein_coding	rs137507470	-	-1	SNPdb		GPKOW	G-patch domain and KOW motifs [Source:VGNC Symbol;Acc:VGNC:29535]		protein_coding	2786	X
6.59096	52.9476	1.01494e-09	2.98291	6.59097	108.306	9.38056e-11		19:14553701	ENSBTAG00000015707	19	14553701	A/A	<NA>	A/A	<NA>	<NA>	A/A	A/A	<NA>	<NA>	<NA>	<NA>	<NA>	G/A	A/A	G/A	G/G	G/A	A/A	G/A	G/A	<NA>	G/A	G/G	A/A	G/G	<NA>	<NA>	G/G	G/A	<NA>	<NA>	G/A	G/A	G/A	<NA>	<NA>	G/A	<NA>	<NA>	<NA>	<NA>	G/G		A	intron_variant	MODIFIER	TAF15	ENSBTAG00000006916	Transcript	protein_coding	rs135896139	-	-1	SNPdb		TREML2	triggering receptor expressed on myeloid cells like 2 [Source:VGNC Symbol;Acc:VGNC:36301]		protein_coding	1311	23
5.40265	57.049	8.42665e-10	2.27859	5.40247	114.038	9.44479e-11		19:14551828	ENSBTAG00000000759	19	14551828	T/T	<NA>	T/T	<NA>	<NA>	T/T	<NA>	<NA>	<NA>	<NA>	<NA>	<NA>	A/T	T/T	A/T	A/A	A/T	T/T	A/T	A/T	T/T	A/T	A/A	<NA>	A/A	<NA>	<NA>	A/A	A/T	<NA>	<NA>	A/T	A/T	A/T	<NA>	<NA>	A/T	<NA>	<NA>	<NA>	<NA>	A/A		T	intron_variant	MODIFIER	TAF15	ENSBTAG00000006916	Transcript	protein_coding	rs135469682	-	-1	SNPdb		NENF	neudesin neurotrophic factor [Source:VGNC Symbol;Acc:VGNC:32006]		protein_coding	940	16
4.99343	48.229	7.90512e-10	1.45817	4.99338	96.3629	9.54538e-11		19:14554927	ENSBTAG00000016580	19	14554927	G/G	<NA>	G/G	<NA>	G/G	G/G	G/G	<NA>	<NA>	<NA>	<NA>	G/G	T/G	G/G	T/G	T/T	T/G	G/G	T/G	T/G	G/G	T/G	T/T	G/G	T/T	<NA>	<NA>	T/T	T/G	<NA>	<NA>	T/G	T/G	T/G	<NA>	<NA>	T/G	<NA>	<NA>	<NA>	<NA>	T/T		G	intron_variant	MODIFIER	TAF15	ENSBTAG00000006916	Transcript	protein_coding	rs137507470	-	-1	SNPdb		TEF	TEF transcription factor, PAR bZIP family member [Source:VGNC Symbol;Acc:VGNC:35734]		protein_coding	3697	5
6.32149	49.8264	1.12755e-09	1.64178	6.32112	103.035	9.60156e-11		19:14554403	ENSBTAG00000003058	19	14554403	G/G	<NA>	G/G	<NA>	G/G	G/G	<NA>	<NA>	<NA>	<NA>	<NA>	G/G	A/G	G/G	A/G	A/A	A/G	G/G	A/G	A/G	G/G	A/G	A/A	G/G	A/A	<NA>	<NA>	A/A	A/G	<NA>	<NA>	A/G	A/G	<NA>	<NA>	<NA>	A/G	<NA>	<NA>	<NA>	<NA>	A/A		G	intron_variant	MODIFIER	TAF15	ENSBTAG00000006916	Transcript	protein_coding	rs133596173	-	-1	SNPdb		ADRM1	adhesion regulating molecule 1 [Source:VGNC Symbol;Acc:VGNC:25699]		protein_coding	1476	13
6.23906	55.933	5.1545e-10	1.96898	6.23907	106.855	9.77447e-11		19:14553701	ENSBTAG00000003476	19	14553701	A/A	<NA>	A/A	<NA>	<NA>	A/A	A/A	<NA>	<NA>	<NA>	<NA>	<NA>	G/A	A/A	G/A	G/G	G/A	A/A	G/A	G/A	<NA>	G/A	G/G	A/A	G/G	<NA>	<NA>	G/G	G/A	<NA>	<NA>	G/A	G/A	G/A	<NA>	<NA>	G/A	<NA>	<NA>	<NA>	<NA>	G/G		A	intron_variant	MODIFIER	TAF15	ENSBTAG00000006916	Transcript	protein_coding	rs135896139	-	-1	SNPdb		FEM1A	fem-1 homolog A [Source:VGNC Symbol;Acc:VGNC:28944]		protein_coding	3580	7
6.32307	54.2395	7.94704e-10	3.18632	6.32308	107.852	9.80583e-11		19:14553701	ENSBTAG00000019556	19	14553701	A/A	<NA>	A/A	<NA>	<NA>	A/A	A/A	<NA>	<NA>	<NA>	<NA>	<NA>	G/A	A/A	G/A	G/G	G/A	A/A	G/A	G/A	<NA>	G/A	G/G	A/A	G/G	<NA>	<NA>	G/G	G/A	<NA>	<NA>	G/A	G/A	G/A	<NA>	<NA>	G/A	<NA>	<NA>	<NA>	<NA>	G/G		A	intron_variant	MODIFIER	TAF15	ENSBTAG00000006916	Transcript	protein_coding	rs135896139	-	-1	SNPdb		MIIP	migration and invasion inhibitory protein [Source:VGNC Symbol;Acc:VGNC:31475]		protein_coding	1928	16
7.71784	52.6352	6.41368e-10	1.53344	7.71771	102.88	9.8228e-11		19:14554403	ENSBTAG00000006939	19	14554403	G/G	<NA>	G/G	<NA>	G/G	G/G	<NA>	<NA>	<NA>	<NA>	<NA>	G/G	A/G	G/G	A/G	A/A	A/G	G/G	A/G	A/G	G/G	A/G	A/A	G/G	A/A	<NA>	<NA>	A/A	A/G	<NA>	<NA>	A/G	A/G	<NA>	<NA>	<NA>	A/G	<NA>	<NA>	<NA>	<NA>	A/A		G	intron_variant	MODIFIER	TAF15	ENSBTAG00000006916	Transcript	protein_coding	rs133596173	-	-1	SNPdb		FGD3	FYVE, RhoGEF and PH domain containing 3 [Source:VGNC Symbol;Acc:VGNC:28966]		protein_coding	2971	8
7.17368	53.2337	5.63741e-10	-1.26916	7.17383	102.79	9.8525e-11		19:14554403	ENSBTAG00000021781	19	14554403	G/G	<NA>	G/G	<NA>	G/G	G/G	<NA>	<NA>	<NA>	<NA>	<NA>	G/G	A/G	G/G	A/G	A/A	A/G	G/G	A/G	A/G	G/G	A/G	A/A	G/G	A/A	<NA>	<NA>	A/A	A/G	<NA>	<NA>	A/G	A/G	<NA>	<NA>	<NA>	A/G	<NA>	<NA>	<NA>	<NA>	A/A		G	intron_variant	MODIFIER	TAF15	ENSBTAG00000006916	Transcript	protein_coding	rs133596173	-	-1	SNPdb		MTFR1L	mitochondrial fission regulator 1 like [Source:VGNC Symbol;Acc:VGNC:31727]		protein_coding	1939	2
4.56759	50.7098	5.03543e-10	3.2768	4.56744	96.8353	9.95037e-11		19:14554927	ENSBTAG00000010566	19	14554927	G/G	<NA>	G/G	<NA>	G/G	G/G	G/G	<NA>	<NA>	<NA>	<NA>	G/G	T/G	G/G	T/G	T/T	T/G	G/G	T/G	T/G	G/G	T/G	T/T	G/G	T/T	<NA>	<NA>	T/T	T/G	<NA>	<NA>	T/G	T/G	T/G	<NA>	<NA>	T/G	<NA>	<NA>	<NA>	<NA>	T/T		G	intron_variant	MODIFIER	TAF15	ENSBTAG00000006916	Transcript	protein_coding	rs137507470	-	-1	SNPdb		TMEM11	transmembrane protein 11 [Source:VGNC Symbol;Acc:VGNC:35950]		protein_coding	1762	19
8.69997	55.0563	1.08585e-09	-1.38108	8.69997	112.405	9.95169e-11		19:14551828	ENSBTAG00000011765	19	14551828	T/T	<NA>	T/T	<NA>	<NA>	T/T	<NA>	<NA>	<NA>	<NA>	<NA>	<NA>	A/T	T/T	A/T	A/A	A/T	T/T	A/T	A/T	T/T	A/T	A/A	<NA>	A/A	<NA>	<NA>	A/A	A/T	<NA>	<NA>	A/T	A/T	A/T	<NA>	<NA>	A/T	<NA>	<NA>	<NA>	<NA>	A/A		T	intron_variant	MODIFIER	TAF15	ENSBTAG00000006916	Transcript	protein_coding	rs135469682	-	-1	SNPdb		GABARAPL1	GABA type A receptor associated protein like 1 [Source:VGNC Symbol;Acc:VGNC:56201]		protein_coding	1911	5
7.68384	50.5757	1.06253e-09	4.06579	7.68356	103.642	9.96404e-11		19:14554403	ENSBTAG00000016722	19	14554403	G/G	<NA>	G/G	<NA>	G/G	G/G	<NA>	<NA>	<NA>	<NA>	<NA>	G/G	A/G	G/G	A/G	A/A	A/G	G/G	A/G	A/G	G/G	A/G	A/A	G/G	A/A	<NA>	<NA>	A/A	A/G	<NA>	<NA>	A/G	A/G	<NA>	<NA>	<NA>	A/G	<NA>	<NA>	<NA>	<NA>	A/A		G	intron_variant	MODIFIER	TAF15	ENSBTAG00000006916	Transcript	protein_coding	rs133596173	-	-1	SNPdb		PGGHG	protein-glucosylgalactosylhydroxylysine glucosidase [Source:VGNC Symbol;Acc:VGNC:57356]		protein_coding	3619	11
7.55225	49.9522	1.09832e-09	-1.46541	7.55236	102.668	9.98036e-11		19:14554403	ENSBTAG00000003614	19	14554403	G/G	<NA>	G/G	<NA>	G/G	G/G	<NA>	<NA>	<NA>	<NA>	<NA>	G/G	A/G	G/G	A/G	A/A	A/G	G/G	A/G	A/G	G/G	A/G	A/A	G/G	A/A	<NA>	<NA>	A/A	A/G	<NA>	<NA>	A/G	A/G	<NA>	<NA>	<NA>	A/G	<NA>	<NA>	<NA>	<NA>	A/A		G	intron_variant	MODIFIER	TAF15	ENSBTAG00000006916	Transcript	protein_coding	rs133596173	-	-1	SNPdb		AP4B1	adaptor related protein complex 4 subunit beta 1 [Source:VGNC Symbol;Acc:VGNC:25991]		protein_coding	2768	3
5.35001	57.061	8.79837e-10	2.6542	5.34982	113.912	9.98969e-11		19:14551828	ENSBTAG00000019281	19	14551828	T/T	<NA>	T/T	<NA>	<NA>	T/T	<NA>	<NA>	<NA>	<NA>	<NA>	<NA>	A/T	T/T	A/T	A/A	A/T	T/T	A/T	A/T	T/T	A/T	A/A	<NA>	A/A	<NA>	<NA>	A/A	A/T	<NA>	<NA>	A/T	A/T	A/T	<NA>	<NA>	A/T	<NA>	<NA>	<NA>	<NA>	A/A		T	intron_variant	MODIFIER	TAF15	ENSBTAG00000006916	Transcript	protein_coding	rs135469682	-	-1	SNPdb		MCRS1	microspherule protein 1 [Source:VGNC Symbol;Acc:VGNC:31323]		protein_coding	2499	5
6.52161	53.6858	5.70308e-10	2.58149	6.52117	103.582	1.00258e-10		19:14554403	ENSBTAG00000017942	19	14554403	G/G	<NA>	G/G	<NA>	G/G	G/G	<NA>	<NA>	<NA>	<NA>	<NA>	G/G	A/G	G/G	A/G	A/A	A/G	G/G	A/G	A/G	G/G	A/G	A/A	G/G	A/A	<NA>	<NA>	A/A	A/G	<NA>	<NA>	A/G	A/G	<NA>	<NA>	<NA>	A/G	<NA>	<NA>	<NA>	<NA>	A/A		G	intron_variant	MODIFIER	TAF15	ENSBTAG00000006916	Transcript	protein_coding	rs133596173	-	-1	SNPdb		CRTC2	CREB regulated transcription coactivator 2 [Source:VGNC Symbol;Acc:VGNC:97256]		protein_coding	2826	3
7.04471	51.9792	7.99449e-10	1.86786	7.04445	103.528	1.00824e-10		19:14554403	ENSBTAG00000011729	19	14554403	G/G	<NA>	G/G	<NA>	G/G	G/G	<NA>	<NA>	<NA>	<NA>	<NA>	G/G	A/G	G/G	A/G	A/A	A/G	G/G	A/G	A/G	G/G	A/G	A/A	G/G	A/A	<NA>	<NA>	A/A	A/G	<NA>	<NA>	A/G	A/G	<NA>	<NA>	<NA>	A/G	<NA>	<NA>	<NA>	<NA>	A/A		G	intron_variant	MODIFIER	TAF15	ENSBTAG00000006916	Transcript	protein_coding	rs133596173	-	-1	SNPdb		STARD3	StAR related lipid transfer domain containing 3 [Source:VGNC Symbol;Acc:VGNC:35363]		protein_coding	5097	19
5.91049	57.2955	7.32271e-10	1.82375	5.91041	112.233	1.01101e-10		19:14551828	ENSBTAG00000014595	19	14551828	T/T	<NA>	T/T	<NA>	<NA>	T/T	<NA>	<NA>	<NA>	<NA>	<NA>	<NA>	A/T	T/T	A/T	A/A	A/T	T/T	A/T	A/T	T/T	A/T	A/A	<NA>	A/A	<NA>	<NA>	A/A	A/T	<NA>	<NA>	A/T	A/T	A/T	<NA>	<NA>	A/T	<NA>	<NA>	<NA>	<NA>	A/A		T	intron_variant	MODIFIER	TAF15	ENSBTAG00000006916	Transcript	protein_coding	rs135469682	-	-1	SNPdb		LIG1	DNA ligase 1 [Source:VGNC Symbol;Acc:VGNC:30882]		protein_coding	3438	18
3.92456	53.0739	9.90737e-10	3.4342	3.92463	107.485	1.01649e-10		19:14553701	ENSBTAG00000033333	19	14553701	A/A	<NA>	A/A	<NA>	<NA>	A/A	A/A	<NA>	<NA>	<NA>	<NA>	<NA>	G/A	A/A	G/A	G/G	G/A	A/A	G/A	G/A	<NA>	G/A	G/G	A/A	G/G	<NA>	<NA>	G/G	G/A	<NA>	<NA>	G/A	G/A	G/A	<NA>	<NA>	G/A	<NA>	<NA>	<NA>	<NA>	G/G		A	intron_variant	MODIFIER	TAF15	ENSBTAG00000006916	Transcript	protein_coding	rs135896139	-	-1	SNPdb		CDK10	cyclin dependent kinase 10 [Source:VGNC Symbol;Acc:VGNC:27116]		protein_coding	2086	18
7.66605	46.377	1.20962e-09	-1.17487	7.66606	95.8198	1.01742e-10		19:14554927	ENSBTAG00000007871	19	14554927	G/G	<NA>	G/G	<NA>	G/G	G/G	G/G	<NA>	<NA>	<NA>	<NA>	G/G	T/G	G/G	T/G	T/T	T/G	G/G	T/G	T/G	G/G	T/G	T/T	G/G	T/T	<NA>	<NA>	T/T	T/G	<NA>	<NA>	T/G	T/G	T/G	<NA>	<NA>	T/G	<NA>	<NA>	<NA>	<NA>	T/T		G	intron_variant	MODIFIER	TAF15	ENSBTAG00000006916	Transcript	protein_coding	rs137507470	-	-1	SNPdb		SNX12	sorting nexin 12 [Source:VGNC Symbol;Acc:VGNC:35093]		protein_coding	2455	X
5.56301	52.2639	7.55201e-10	3.15121	5.56212	103.411	1.02067e-10		19:14554403	ENSBTAG00000021374	19	14554403	G/G	<NA>	G/G	<NA>	G/G	G/G	<NA>	<NA>	<NA>	<NA>	<NA>	G/G	A/G	G/G	A/G	A/A	A/G	G/G	A/G	A/G	G/G	A/G	A/A	G/G	A/A	<NA>	<NA>	A/A	A/G	<NA>	<NA>	A/G	A/G	<NA>	<NA>	<NA>	A/G	<NA>	<NA>	<NA>	<NA>	A/A		G	intron_variant	MODIFIER	TAF15	ENSBTAG00000006916	Transcript	protein_coding	rs133596173	-	-1	SNPdb		FARSA	phenylalanyl-tRNA synthetase subunit alpha [Source:VGNC Symbol;Acc:VGNC:28867]		protein_coding	1827	7
5.02817	50.2431	1.13769e-09	2.44118	5.02706	103.394	1.02241e-10		19:14554403	ENSBTAG00000008789	19	14554403	G/G	<NA>	G/G	<NA>	G/G	G/G	<NA>	<NA>	<NA>	<NA>	<NA>	G/G	A/G	G/G	A/G	A/A	A/G	G/G	A/G	A/G	G/G	A/G	A/A	G/G	A/A	<NA>	<NA>	A/A	A/G	<NA>	<NA>	A/G	A/G	<NA>	<NA>	<NA>	A/G	<NA>	<NA>	<NA>	<NA>	A/A		G	intron_variant	MODIFIER	TAF15	ENSBTAG00000006916	Transcript	protein_coding	rs133596173	-	-1	SNPdb		HMG20B	high mobility group 20B [Source:NCBI gene (formerly Entrezgene);Acc:507723]		protein_coding	1706	7
5.20199	50.4889	9.82528e-10	1.8965	5.20113	102.409	1.02571e-10		19:14554403	ENSBTAG00000001855	19	14554403	G/G	<NA>	G/G	<NA>	G/G	G/G	<NA>	<NA>	<NA>	<NA>	<NA>	G/G	A/G	G/G	A/G	A/A	A/G	G/G	A/G	A/G	G/G	A/G	A/A	G/G	A/A	<NA>	<NA>	A/A	A/G	<NA>	<NA>	A/G	A/G	<NA>	<NA>	<NA>	A/G	<NA>	<NA>	<NA>	<NA>	A/A		G	intron_variant	MODIFIER	TAF15	ENSBTAG00000006916	Transcript	protein_coding	rs133596173	-	-1	SNPdb		COQ9	coenzyme Q9 [Source:VGNC Symbol;Acc:VGNC:27618]		protein_coding	1603	18
8.59514	47.9004	8.51695e-10	-1.47302	8.59514	95.7314	1.02806e-10		19:14554927	ENSBTAG00000019404	19	14554927	G/G	<NA>	G/G	<NA>	G/G	G/G	G/G	<NA>	<NA>	<NA>	<NA>	G/G	T/G	G/G	T/G	T/T	T/G	G/G	T/G	T/G	G/G	T/G	T/T	G/G	T/T	<NA>	<NA>	T/T	T/G	<NA>	<NA>	T/G	T/G	T/G	<NA>	<NA>	T/G	<NA>	<NA>	<NA>	<NA>	T/T		G	intron_variant	MODIFIER	TAF15	ENSBTAG00000006916	Transcript	protein_coding	rs137507470	-	-1	SNPdb		IL10RB	interleukin 10 receptor subunit beta [Source:VGNC Symbol;Acc:VGNC:56219]		protein_coding	1869	1
6.09091	47.2247	9.9403e-10	1.43969	6.09088	95.7006	1.03179e-10		19:14554927	ENSBTAG00000015764	19	14554927	G/G	<NA>	G/G	<NA>	G/G	G/G	G/G	<NA>	<NA>	<NA>	<NA>	G/G	T/G	G/G	T/G	T/T	T/G	G/G	T/G	T/G	G/G	T/G	T/T	G/G	T/T	<NA>	<NA>	T/T	T/G	<NA>	<NA>	T/G	T/G	T/G	<NA>	<NA>	T/G	<NA>	<NA>	<NA>	<NA>	T/T		G	intron_variant	MODIFIER	TAF15	ENSBTAG00000006916	Transcript	protein_coding	rs137507470	-	-1	SNPdb		EML2	EMAP like 2 [Source:VGNC Symbol;Acc:VGNC:28476]		protein_coding	3391	18
6.47462	53.8763	5.49495e-10	3.17413	6.47409	103.306	1.03188e-10		19:14554403	ENSBTAG00000013523	19	14554403	G/G	<NA>	G/G	<NA>	G/G	G/G	<NA>	<NA>	<NA>	<NA>	<NA>	G/G	A/G	G/G	A/G	A/A	A/G	G/G	A/G	A/G	G/G	A/G	A/A	G/G	A/A	<NA>	<NA>	A/A	A/G	<NA>	<NA>	A/G	A/G	<NA>	<NA>	<NA>	A/G	<NA>	<NA>	<NA>	<NA>	A/A		G	intron_variant	MODIFIER	TAF15	ENSBTAG00000006916	Transcript	protein_coding	rs133596173	-	-1	SNPdb		OSBPL7	oxysterol binding protein like 7 [Source:VGNC Symbol;Acc:VGNC:32465]		protein_coding	3557	19
4.56785	61.5874	1.32583e-10	3.69236	4.56602	103.237	1.03935e-10		19:14554403	ENSBTAG00000015051	19	14554403	G/G	<NA>	G/G	<NA>	G/G	G/G	<NA>	<NA>	<NA>	<NA>	<NA>	G/G	A/G	G/G	A/G	A/A	A/G	G/G	A/G	A/G	G/G	A/G	A/A	G/G	A/A	<NA>	<NA>	A/A	A/G	<NA>	<NA>	A/G	A/G	<NA>	<NA>	<NA>	A/G	<NA>	<NA>	<NA>	<NA>	A/A		G	intron_variant	MODIFIER	TAF15	ENSBTAG00000006916	Transcript	protein_coding	rs133596173	-	-1	SNPdb		POLRMT	RNA polymerase mitochondrial [Source:VGNC Symbol;Acc:VGNC:33154]		protein_coding	3857	7
6.6973	53.7381	1.37779e-09	-1.52736	6.69733	111.93	1.0395e-10		19:14551828	ENSBTAG00000012169	19	14551828	T/T	<NA>	T/T	<NA>	<NA>	T/T	<NA>	<NA>	<NA>	<NA>	<NA>	<NA>	A/T	T/T	A/T	A/A	A/T	T/T	A/T	A/T	T/T	A/T	A/A	<NA>	A/A	<NA>	<NA>	A/A	A/T	<NA>	<NA>	A/T	A/T	A/T	<NA>	<NA>	A/T	<NA>	<NA>	<NA>	<NA>	A/A		T	intron_variant	MODIFIER	TAF15	ENSBTAG00000006916	Transcript	protein_coding	rs135469682	-	-1	SNPdb		FAM118B	family with sequence similarity 118 member B [Source:NCBI gene (formerly Entrezgene);Acc:540626]		protein_coding	1913	29
5.20436	60.0479	2.79691e-10	3.19453	5.2044	107.23	1.04223e-10		19:14553701	ENSBTAG00000008395	19	14553701	A/A	<NA>	A/A	<NA>	<NA>	A/A	A/A	<NA>	<NA>	<NA>	<NA>	<NA>	G/A	A/A	G/A	G/G	G/A	A/A	G/A	G/A	<NA>	G/A	G/G	A/A	G/G	<NA>	<NA>	G/G	G/A	<NA>	<NA>	G/A	G/A	G/A	<NA>	<NA>	G/A	<NA>	<NA>	<NA>	<NA>	G/G		A	intron_variant	MODIFIER	TAF15	ENSBTAG00000006916	Transcript	protein_coding	rs135896139	-	-1	SNPdb		APBA3	amyloid beta precursor protein binding family A member 3 [Source:VGNC Symbol;Acc:VGNC:26002]		protein_coding	3543	7
8.64243	55.1481	1.06818e-09	-1.37107	8.64244	111.88	1.04425e-10		19:14551828	ENSBTAG00000013330	19	14551828	T/T	<NA>	T/T	<NA>	<NA>	T/T	<NA>	<NA>	<NA>	<NA>	<NA>	<NA>	A/T	T/T	A/T	A/A	A/T	T/T	A/T	A/T	T/T	A/T	A/A	<NA>	A/A	<NA>	<NA>	A/A	A/T	<NA>	<NA>	A/T	A/T	A/T	<NA>	<NA>	A/T	<NA>	<NA>	<NA>	<NA>	A/A		T	intron_variant	MODIFIER	TAF15	ENSBTAG00000006916	Transcript	protein_coding	rs135469682	-	-1	SNPdb		TBC1D20	TBC1 domain family member 20 [Source:VGNC Symbol;Acc:VGNC:35634]		protein_coding	3555	13
9.21198	49.8781	5.73423e-10	-1.78741	9.21198	96.0474	1.04913e-10		19:14554927	ENSBTAG00000007974	19	14554927	G/G	<NA>	G/G	<NA>	G/G	G/G	G/G	<NA>	<NA>	<NA>	<NA>	G/G	T/G	G/G	T/G	T/T	T/G	G/G	T/G	T/G	G/G	T/G	T/T	G/G	T/T	<NA>	<NA>	T/T	T/G	<NA>	<NA>	T/G	T/G	T/G	<NA>	<NA>	T/G	<NA>	<NA>	<NA>	<NA>	T/T		G	intron_variant	MODIFIER	TAF15	ENSBTAG00000006916	Transcript	protein_coding	rs137507470	-	-1	SNPdb		WTAP	WT1 associated protein [Source:NCBI gene (formerly Entrezgene);Acc:532996]		protein_coding	2047	9
7.14455	46.6712	1.23937e-09	3.02798	7.14453	96.2921	1.05985e-10		19:14554927	ENSBTAG00000018040	19	14554927	G/G	<NA>	G/G	<NA>	G/G	G/G	G/G	<NA>	<NA>	<NA>	<NA>	G/G	T/G	G/G	T/G	T/T	T/G	G/G	T/G	T/G	G/G	T/G	T/T	G/G	T/T	<NA>	<NA>	T/T	T/G	<NA>	<NA>	T/G	T/G	T/G	<NA>	<NA>	T/G	<NA>	<NA>	<NA>	<NA>	T/T		G	intron_variant	MODIFIER	TAF15	ENSBTAG00000006916	Transcript	protein_coding	rs137507470	-	-1	SNPdb		PSMB10	proteasome 20S subunit beta 10 [Source:VGNC Symbol;Acc:VGNC:97305]		protein_coding	1040	18
6.6658	52.9683	6.56625e-10	2.81076	6.66536	102.895	1.07711e-10		19:14554403	ENSBTAG00000009574	19	14554403	G/G	<NA>	G/G	<NA>	G/G	G/G	<NA>	<NA>	<NA>	<NA>	<NA>	G/G	A/G	G/G	A/G	A/A	A/G	G/G	A/G	A/G	G/G	A/G	A/A	G/G	A/A	<NA>	<NA>	A/A	A/G	<NA>	<NA>	A/G	A/G	<NA>	<NA>	<NA>	A/G	<NA>	<NA>	<NA>	<NA>	A/A		G	intron_variant	MODIFIER	TAF15	ENSBTAG00000006916	Transcript	protein_coding	rs133596173	-	-1	SNPdb		ARFGAP2	ADP ribosylation factor GTPase activating protein 2 [Source:VGNC Symbol;Acc:VGNC:26062]		protein_coding	2794	15
6.52808	55.28	1.04333e-09	1.68939	6.52802	111.418	1.08972e-10		19:14551828	ENSBTAG00000015090	19	14551828	T/T	<NA>	T/T	<NA>	<NA>	T/T	<NA>	<NA>	<NA>	<NA>	<NA>	<NA>	A/T	T/T	A/T	A/A	A/T	T/T	A/T	A/T	T/T	A/T	A/A	<NA>	A/A	<NA>	<NA>	A/A	A/T	<NA>	<NA>	A/T	A/T	A/T	<NA>	<NA>	A/T	<NA>	<NA>	<NA>	<NA>	A/A		T	intron_variant	MODIFIER	TAF15	ENSBTAG00000006916	Transcript	protein_coding	rs135469682	-	-1	SNPdb		SGTA	small glutamine rich tetratricopeptide repeat containing alpha [Source:VGNC Symbol;Acc:VGNC:34553]		protein_coding	2234	7
5.67904	50.302	5.50058e-10	3.1376	5.67897	96.0234	1.09357e-10		19:14554927	ENSBTAG00000005761	19	14554927	G/G	<NA>	G/G	<NA>	G/G	G/G	G/G	<NA>	<NA>	<NA>	<NA>	G/G	T/G	G/G	T/G	T/T	T/G	G/G	T/G	T/G	G/G	T/G	T/T	G/G	T/T	<NA>	<NA>	T/T	T/G	<NA>	<NA>	T/G	T/G	T/G	<NA>	<NA>	T/G	<NA>	<NA>	<NA>	<NA>	T/T		G	intron_variant	MODIFIER	TAF15	ENSBTAG00000006916	Transcript	protein_coding	rs137507470	-	-1	SNPdb		DEDD2	death effector domain containing 2 [Source:VGNC Symbol;Acc:VGNC:27985]		protein_coding	1957	18
5.94769	50.4714	1.08552e-09	2.40538	5.94703	102.744	1.09425e-10		19:14554403	ENSBTAG00000037400	19	14554403	G/G	<NA>	G/G	<NA>	G/G	G/G	<NA>	<NA>	<NA>	<NA>	<NA>	G/G	A/G	G/G	A/G	A/A	A/G	G/G	A/G	A/G	G/G	A/G	A/A	G/G	A/A	<NA>	<NA>	A/A	A/G	<NA>	<NA>	A/G	A/G	<NA>	<NA>	<NA>	A/G	<NA>	<NA>	<NA>	<NA>	A/A		G	intron_variant	MODIFIER	TAF15	ENSBTAG00000006916	Transcript	protein_coding	rs133596173	-	-1	SNPdb		TNRC18	trinucleotide repeat containing 18 [Source:VGNC Symbol;Acc:VGNC:36203]		protein_coding	11778	25
4.4547	50.0041	1.19522e-09	3.1863	4.45286	102.626	1.10792e-10		19:14554403	ENSBTAG00000047265	19	14554403	G/G	<NA>	G/G	<NA>	G/G	G/G	<NA>	<NA>	<NA>	<NA>	<NA>	G/G	A/G	G/G	A/G	A/A	A/G	G/G	A/G	A/G	G/G	A/G	A/A	G/G	A/A	<NA>	<NA>	A/A	A/G	<NA>	<NA>	A/G	A/G	<NA>	<NA>	<NA>	A/G	<NA>	<NA>	<NA>	<NA>	A/A		G	intron_variant	MODIFIER	TAF15	ENSBTAG00000006916	Transcript	protein_coding	rs133596173	-	-1	SNPdb			protein phosphatase 1 regulatory inhibitor subunit 14B [Source:NCBI gene (formerly Entrezgene);Acc:617154]		protein_coding	703	29
4.6249	47.2345	1.08918e-09	3.05301	4.62477	95.9088	1.1083e-10		19:14554927	ENSBTAG00000003012	19	14554927	G/G	<NA>	G/G	<NA>	G/G	G/G	G/G	<NA>	<NA>	<NA>	<NA>	G/G	T/G	G/G	T/G	T/T	T/G	G/G	T/G	T/G	G/G	T/G	T/T	G/G	T/T	<NA>	<NA>	T/T	T/G	<NA>	<NA>	T/G	T/G	T/G	<NA>	<NA>	T/G	<NA>	<NA>	<NA>	<NA>	T/T		G	intron_variant	MODIFIER	TAF15	ENSBTAG00000006916	Transcript	protein_coding	rs137507470	-	-1	SNPdb		TRAF1	TNF receptor associated factor 1 [Source:VGNC Symbol;Acc:VGNC:36270]		protein_coding	2338	8
4.86278	54.2788	1.39375e-09	2.45333	4.86257	112.249	1.11041e-10		19:14551828	ENSBTAG00000002770	19	14551828	T/T	<NA>	T/T	<NA>	<NA>	T/T	<NA>	<NA>	<NA>	<NA>	<NA>	<NA>	A/T	T/T	A/T	A/A	A/T	T/T	A/T	A/T	T/T	A/T	A/A	<NA>	A/A	<NA>	<NA>	A/A	A/T	<NA>	<NA>	A/T	A/T	A/T	<NA>	<NA>	A/T	<NA>	<NA>	<NA>	<NA>	A/A		T	intron_variant	MODIFIER	TAF15	ENSBTAG00000006916	Transcript	protein_coding	rs135469682	-	-1	SNPdb		TCN2	transcobalamin 2 [Source:VGNC Symbol;Acc:VGNC:35699]		protein_coding	3839	17
4.46031	55.4593	5.82539e-10	2.58854	4.46035	105.773	1.11675e-10		19:14553701	ENSBTAG00000019518	19	14553701	A/A	<NA>	A/A	<NA>	<NA>	A/A	A/A	<NA>	<NA>	<NA>	<NA>	<NA>	G/A	A/A	G/A	G/G	G/A	A/A	G/A	G/A	<NA>	G/A	G/G	A/A	G/G	<NA>	<NA>	G/G	G/A	<NA>	<NA>	G/A	G/A	G/A	<NA>	<NA>	G/A	<NA>	<NA>	<NA>	<NA>	G/G		A	intron_variant	MODIFIER	TAF15	ENSBTAG00000006916	Transcript	protein_coding	rs135896139	-	-1	SNPdb		ZNF513	zinc finger protein 513 [Source:VGNC Symbol;Acc:VGNC:37292]		protein_coding	2157	11
5.80311	51.6522	1.30343e-09	3.25341	5.80313	106.244	1.14869e-10		19:14553701	ENSBTAG00000018722	19	14553701	A/A	<NA>	A/A	<NA>	<NA>	A/A	A/A	<NA>	<NA>	<NA>	<NA>	<NA>	G/A	A/A	G/A	G/G	G/A	A/A	G/A	G/A	<NA>	G/A	G/G	A/A	G/G	<NA>	<NA>	G/G	G/A	<NA>	<NA>	G/A	G/A	G/A	<NA>	<NA>	G/A	<NA>	<NA>	<NA>	<NA>	G/G		A	intron_variant	MODIFIER	TAF15	ENSBTAG00000006916	Transcript	protein_coding	rs135896139	-	-1	SNPdb		PLEKHM2	pleckstrin homology and RUN domain containing M2 [Source:VGNC Symbol;Acc:VGNC:33024]		protein_coding	3931	16
4.38364	46.4531	1.30335e-09	2.91951	4.38348	95.5718	1.15285e-10		19:14554927	ENSBTAG00000019767	19	14554927	G/G	<NA>	G/G	<NA>	G/G	G/G	G/G	<NA>	<NA>	<NA>	<NA>	G/G	T/G	G/G	T/G	T/T	T/G	G/G	T/G	T/G	G/G	T/G	T/T	G/G	T/T	<NA>	<NA>	T/T	T/G	<NA>	<NA>	T/G	T/G	T/G	<NA>	<NA>	T/G	<NA>	<NA>	<NA>	<NA>	T/T		G	intron_variant	MODIFIER	TAF15	ENSBTAG00000006916	Transcript	protein_coding	rs137507470	-	-1	SNPdb		MIER2	MIER family member 2 [Source:VGNC Symbol;Acc:VGNC:31470]		protein_coding	2740	7
5.96495	50.0377	1.18695e-09	2.778	5.96427	102.199	1.15865e-10		19:14554403	ENSBTAG00000019317	19	14554403	G/G	<NA>	G/G	<NA>	G/G	G/G	<NA>	<NA>	<NA>	<NA>	<NA>	G/G	A/G	G/G	A/G	A/A	A/G	G/G	A/G	A/G	G/G	A/G	A/A	G/G	A/A	<NA>	<NA>	A/A	A/G	<NA>	<NA>	A/G	A/G	<NA>	<NA>	<NA>	A/G	<NA>	<NA>	<NA>	<NA>	A/A		G	intron_variant	MODIFIER	TAF15	ENSBTAG00000006916	Transcript	protein_coding	rs133596173	-	-1	SNPdb		GPS1	G protein pathway suppressor 1 [Source:VGNC Symbol;Acc:VGNC:29612]		protein_coding	4285	19
7.53227	58.6973	5.75907e-10	-1.38658	7.53228	110.719	1.16238e-10		19:14551828	ENSBTAG00000016818	19	14551828	T/T	<NA>	T/T	<NA>	<NA>	T/T	<NA>	<NA>	<NA>	<NA>	<NA>	<NA>	A/T	T/T	A/T	A/A	A/T	T/T	A/T	A/T	T/T	A/T	A/A	<NA>	A/A	<NA>	<NA>	A/A	A/T	<NA>	<NA>	A/T	A/T	A/T	<NA>	<NA>	A/T	<NA>	<NA>	<NA>	<NA>	A/A		T	intron_variant	MODIFIER	TAF15	ENSBTAG00000006916	Transcript	protein_coding	rs135469682	-	-1	SNPdb		ZCCHC17	zinc finger CCHC-type containing 17 [Source:NCBI gene (formerly Entrezgene);Acc:538816]		protein_coding	1655	2
6.17805	46.0022	1.44713e-09	1.89168	6.17801	95.3691	1.17803e-10		19:14554927	ENSBTAG00000046359	19	14554927	G/G	<NA>	G/G	<NA>	G/G	G/G	G/G	<NA>	<NA>	<NA>	<NA>	G/G	T/G	G/G	T/G	T/T	T/G	G/G	T/G	T/G	G/G	T/G	T/T	G/G	T/T	<NA>	<NA>	T/T	T/G	<NA>	<NA>	T/G	T/G	T/G	<NA>	<NA>	T/G	<NA>	<NA>	<NA>	<NA>	T/T		G	intron_variant	MODIFIER	TAF15	ENSBTAG00000006916	Transcript	protein_coding	rs137507470	-	-1	SNPdb		PHRF1	PHD and ring finger domains 1 [Source:VGNC Symbol;Acc:VGNC:32847]		protein_coding	6050	29
7.9059	54.1237	1.28446e-09	-1.66054	7.90592	110.561	1.17964e-10		19:14551828	ENSBTAG00000002116	19	14551828	T/T	<NA>	T/T	<NA>	<NA>	T/T	<NA>	<NA>	<NA>	<NA>	<NA>	<NA>	A/T	T/T	A/T	A/A	A/T	T/T	A/T	A/T	T/T	A/T	A/A	<NA>	A/A	<NA>	<NA>	A/A	A/T	<NA>	<NA>	A/T	A/T	A/T	<NA>	<NA>	A/T	<NA>	<NA>	<NA>	<NA>	A/A		T	intron_variant	MODIFIER	TAF15	ENSBTAG00000006916	Transcript	protein_coding	rs135469682	-	-1	SNPdb		ZCCHC3	zinc finger CCHC-type containing 3 [Source:VGNC Symbol;Acc:VGNC:37119]		protein_coding	2704	13
5.28225	51.6638	1.30047e-09	3.74	5.28228	105.929	1.18513e-10		19:14553701	ENSBTAG00000016988	19	14553701	A/A	<NA>	A/A	<NA>	<NA>	A/A	A/A	<NA>	<NA>	<NA>	<NA>	<NA>	G/A	A/A	G/A	G/G	G/A	A/A	G/A	G/A	<NA>	G/A	G/G	A/A	G/G	<NA>	<NA>	G/G	G/A	<NA>	<NA>	G/A	G/A	G/A	<NA>	<NA>	G/A	<NA>	<NA>	<NA>	<NA>	G/G		A	intron_variant	MODIFIER	TAF15	ENSBTAG00000006916	Transcript	protein_coding	rs135896139	-	-1	SNPdb		PIN1	peptidylprolyl cis/trans isomerase, NIMA-interacting 1 [Source:VGNC Symbol;Acc:VGNC:97301]		protein_coding	1024	7
8.79506	46.1476	1.43723e-09	-4.22961	8.79506	95.4518	1.18635e-10		19:23080893	ENSBTAG00000006495	19	23080893	G/A	G/A	G/A	G/A	G/G	G/G	G/A	G/A	G/G	G/A	G/A	G/A	<NA>	G/G	<NA>	<NA>	<NA>	G/G	<NA>	A/A	G/A	A/A	A/A	A/A	A/A	<NA>	<NA>	G/A	A/A	<NA>	<NA>	<NA>	A/A	A/A	<NA>	<NA>	A/A	<NA>	<NA>	<NA>	<NA>	G/A		A	3_prime_UTR_variant	MODIFIER	SMG6	ENSBTAG00000000267	Transcript	protein_coding	rs208105472	-	-1	SNPdb		GNB2	G protein subunit beta 2 [Source:VGNC Symbol;Acc:VGNC:29459]		protein_coding	2164	25
6.08261	49.6455	1.28748e-09	3.407	6.0819	101.919	1.19342e-10		19:14554403	ENSBTAG00000015782	19	14554403	G/G	<NA>	G/G	<NA>	G/G	G/G	<NA>	<NA>	<NA>	<NA>	<NA>	G/G	A/G	G/G	A/G	A/A	A/G	G/G	A/G	A/G	G/G	A/G	A/A	G/G	A/A	<NA>	<NA>	A/A	A/G	<NA>	<NA>	A/G	A/G	<NA>	<NA>	<NA>	A/G	<NA>	<NA>	<NA>	<NA>	A/A		G	intron_variant	MODIFIER	TAF15	ENSBTAG00000006916	Transcript	protein_coding	rs133596173	-	-1	SNPdb		SCAP	SREBF chaperone [Source:VGNC Symbol;Acc:VGNC:34320]		protein_coding	4935	22
6.90338	46.6803	1.23678e-09	2.08748	6.90336	95.2594	1.19587e-10		19:14554927	ENSBTAG00000015833	19	14554927	G/G	<NA>	G/G	<NA>	G/G	G/G	G/G	<NA>	<NA>	<NA>	<NA>	G/G	T/G	G/G	T/G	T/T	T/G	G/G	T/G	T/G	G/G	T/G	T/T	G/G	T/T	<NA>	<NA>	T/T	T/G	<NA>	<NA>	T/G	T/G	T/G	<NA>	<NA>	T/G	<NA>	<NA>	<NA>	<NA>	T/T		G	intron_variant	MODIFIER	TAF15	ENSBTAG00000006916	Transcript	protein_coding	rs137507470	-	-1	SNPdb		DHX30	DExH-box helicase 30 [Source:VGNC Symbol;Acc:VGNC:28051]		protein_coding	3752	22
8.35474	63.4708	2.77237e-10	-2.16091	8.35476	111.551	1.19619e-10		19:14551828	ENSBTAG00000010321	19	14551828	T/T	<NA>	T/T	<NA>	<NA>	T/T	<NA>	<NA>	<NA>	<NA>	<NA>	<NA>	A/T	T/T	A/T	A/A	A/T	T/T	A/T	A/T	T/T	A/T	A/A	<NA>	A/A	<NA>	<NA>	A/A	A/T	<NA>	<NA>	A/T	A/T	A/T	<NA>	<NA>	A/T	<NA>	<NA>	<NA>	<NA>	A/A		T	intron_variant	MODIFIER	TAF15	ENSBTAG00000006916	Transcript	protein_coding	rs135469682	-	-1	SNPdb		TTC1	tetratricopeptide repeat domain 1 [Source:VGNC Symbol;Acc:VGNC:36453]		protein_coding	1587	7
12.9454	62.4107	3.45918e-10	-2.89103	12.9454	111.869	1.20142e-10		19:14551828	ENSBTAG00000015154	19	14551828	T/T	<NA>	T/T	<NA>	<NA>	T/T	<NA>	<NA>	<NA>	<NA>	<NA>	<NA>	A/T	T/T	A/T	A/A	A/T	T/T	A/T	A/T	T/T	A/T	A/A	<NA>	A/A	<NA>	<NA>	A/A	A/T	<NA>	<NA>	A/T	A/T	A/T	<NA>	<NA>	A/T	<NA>	<NA>	<NA>	<NA>	A/A		T	intron_variant	MODIFIER	TAF15	ENSBTAG00000006916	Transcript	protein_coding	rs135469682	-	-1	SNPdb		MCL1	MCL1 apoptosis regulator, BCL2 family member [Source:NCBI gene (formerly Entrezgene);Acc:788087]		protein_coding	3754	3
8.45345	56.4484	9.77955e-10	2.24214	8.45343	111.863	1.20215e-10		19:14551828	ENSBTAG00000010532	19	14551828	T/T	<NA>	T/T	<NA>	<NA>	T/T	<NA>	<NA>	<NA>	<NA>	<NA>	<NA>	A/T	T/T	A/T	A/A	A/T	T/T	A/T	A/T	T/T	A/T	A/A	<NA>	A/A	<NA>	<NA>	A/A	A/T	<NA>	<NA>	A/T	A/T	A/T	<NA>	<NA>	A/T	<NA>	<NA>	<NA>	<NA>	A/A		T	intron_variant	MODIFIER	TAF15	ENSBTAG00000006916	Transcript	protein_coding	rs135469682	-	-1	SNPdb		KCTD11	potassium channel tetramerization domain containing 11 [Source:VGNC Symbol;Acc:VGNC:30501]		protein_coding	7056	19
7.6419	57.9293	2.55293e-10	2.27625	7.64169	101.817	1.20622e-10		19:14554403	ENSBTAG00000010888	19	14554403	G/G	<NA>	G/G	<NA>	G/G	G/G	<NA>	<NA>	<NA>	<NA>	<NA>	G/G	A/G	G/G	A/G	A/A	A/G	G/G	A/G	A/G	G/G	A/G	A/A	G/G	A/A	<NA>	<NA>	A/A	A/G	<NA>	<NA>	A/G	A/G	<NA>	<NA>	<NA>	A/G	<NA>	<NA>	<NA>	<NA>	A/A		G	intron_variant	MODIFIER	TAF15	ENSBTAG00000006916	Transcript	protein_coding	rs133596173	-	-1	SNPdb		VSIR	V-set immunoregulatory receptor [Source:VGNC Symbol;Acc:VGNC:50150]		protein_coding	1744	28
7.09112	51.4579	1.35385e-09	2.6387	7.09113	105.705	1.21168e-10		19:14553701	ENSBTAG00000010230	19	14553701	A/A	<NA>	A/A	<NA>	<NA>	A/A	A/A	<NA>	<NA>	<NA>	<NA>	<NA>	G/A	A/A	G/A	G/G	G/A	A/A	G/A	G/A	<NA>	G/A	G/G	A/A	G/G	<NA>	<NA>	G/G	G/A	<NA>	<NA>	G/A	G/A	G/A	<NA>	<NA>	G/A	<NA>	<NA>	<NA>	<NA>	G/G		A	intron_variant	MODIFIER	TAF15	ENSBTAG00000006916	Transcript	protein_coding	rs135896139	-	-1	SNPdb		CAPN1	calpain 1 [Source:VGNC Symbol;Acc:VGNC:26740]		protein_coding	2925	29
5.21998	54.9113	4.49857e-10	3.4462	5.21874	101.664	1.22591e-10		19:14554403	ENSBTAG00000037941	19	14554403	G/G	<NA>	G/G	<NA>	G/G	G/G	<NA>	<NA>	<NA>	<NA>	<NA>	G/G	A/G	G/G	A/G	A/A	A/G	G/G	A/G	A/G	G/G	A/G	A/A	G/G	A/A	<NA>	<NA>	A/A	A/G	<NA>	<NA>	A/G	A/G	<NA>	<NA>	<NA>	A/G	<NA>	<NA>	<NA>	<NA>	A/A		G	intron_variant	MODIFIER	TAF15	ENSBTAG00000006916	Transcript	protein_coding	rs133596173	-	-1	SNPdb		QTRT1	queuine tRNA-ribosyltransferase catalytic subunit 1 [Source:VGNC Symbol;Acc:VGNC:33607]		protein_coding	2373	7
6.79891	50.6543	4.73883e-10	1.6538	6.79889	94.5345	1.23484e-10		19:14554927	ENSBTAG00000007531	19	14554927	G/G	<NA>	G/G	<NA>	G/G	G/G	G/G	<NA>	<NA>	<NA>	<NA>	G/G	T/G	G/G	T/G	T/T	T/G	G/G	T/G	T/G	G/G	T/G	T/T	G/G	T/T	<NA>	<NA>	T/T	T/G	<NA>	<NA>	T/G	T/G	T/G	<NA>	<NA>	T/G	<NA>	<NA>	<NA>	<NA>	T/T		G	intron_variant	MODIFIER	TAF15	ENSBTAG00000006916	Transcript	protein_coding	rs137507470	-	-1	SNPdb		NCF4	neutrophil cytosolic factor 4 [Source:VGNC Symbol;Acc:VGNC:31913]		protein_coding	1345	5
7.03853	52.5134	7.18574e-10	2.96482	7.03819	101.56	1.23953e-10		19:14554403	ENSBTAG00000008591	19	14554403	G/G	<NA>	G/G	<NA>	G/G	G/G	<NA>	<NA>	<NA>	<NA>	<NA>	G/G	A/G	G/G	A/G	A/A	A/G	G/G	A/G	A/G	G/G	A/G	A/A	G/G	A/A	<NA>	<NA>	A/A	A/G	<NA>	<NA>	A/G	A/G	<NA>	<NA>	<NA>	A/G	<NA>	<NA>	<NA>	<NA>	A/A		G	intron_variant	MODIFIER	TAF15	ENSBTAG00000006916	Transcript	protein_coding	rs133596173	-	-1	SNPdb		CAMTA2	calmodulin binding transcription activator 2 [Source:VGNC Symbol;Acc:VGNC:26733]		protein_coding	5328	19
7.15982	54.8805	1.12058e-09	-1.46743	7.15985	109.88	1.25676e-10		19:14551828	ENSBTAG00000046033	19	14551828	T/T	<NA>	T/T	<NA>	<NA>	T/T	<NA>	<NA>	<NA>	<NA>	<NA>	<NA>	A/T	T/T	A/T	A/A	A/T	T/T	A/T	A/T	T/T	A/T	A/A	<NA>	A/A	<NA>	<NA>	A/A	A/T	<NA>	<NA>	A/T	A/T	A/T	<NA>	<NA>	A/T	<NA>	<NA>	<NA>	<NA>	A/A		T	intron_variant	MODIFIER	TAF15	ENSBTAG00000006916	Transcript	protein_coding	rs135469682	-	-1	SNPdb		UBFD1	ubiquitin family domain containing 1 [Source:VGNC Symbol;Acc:VGNC:36605]		protein_coding	1205	25
8.69048	49.1119	1.43927e-09	2.28376	8.69038	101.396	1.26117e-10		19:14554403	ENSBTAG00000005832	19	14554403	G/G	<NA>	G/G	<NA>	G/G	G/G	<NA>	<NA>	<NA>	<NA>	<NA>	G/G	A/G	G/G	A/G	A/A	A/G	G/G	A/G	A/G	G/G	A/G	A/A	G/G	A/A	<NA>	<NA>	A/A	A/G	<NA>	<NA>	A/G	A/G	<NA>	<NA>	<NA>	A/G	<NA>	<NA>	<NA>	<NA>	A/A		G	intron_variant	MODIFIER	TAF15	ENSBTAG00000006916	Transcript	protein_coding	rs133596173	-	-1	SNPdb		GRK2	G protein-coupled receptor kinase 2 [Source:VGNC Symbol;Acc:VGNC:56266]		protein_coding	3138	29
6.83171	50.6137	1.59874e-09	2.43883	6.83172	105.294	1.26233e-10		19:14553701	ENSBTAG00000012102	19	14553701	A/A	<NA>	A/A	<NA>	<NA>	A/A	A/A	<NA>	<NA>	<NA>	<NA>	<NA>	G/A	A/A	G/A	G/G	G/A	A/A	G/A	G/A	<NA>	G/A	G/G	A/A	G/G	<NA>	<NA>	G/G	G/A	<NA>	<NA>	G/A	G/A	G/A	<NA>	<NA>	G/A	<NA>	<NA>	<NA>	<NA>	G/G		A	intron_variant	MODIFIER	TAF15	ENSBTAG00000006916	Transcript	protein_coding	rs135896139	-	-1	SNPdb		TCF25	transcription factor 25 [Source:VGNC Symbol;Acc:VGNC:35692]		protein_coding	4650	18
5.52073	54.9754	1.26603e-09	2.48097	5.52058	111.299	1.26555e-10		19:14551828	ENSBTAG00000008645	19	14551828	T/T	<NA>	T/T	<NA>	<NA>	T/T	<NA>	<NA>	<NA>	<NA>	<NA>	<NA>	A/T	T/T	A/T	A/A	A/T	T/T	A/T	A/T	T/T	A/T	A/A	<NA>	A/A	<NA>	<NA>	A/A	A/T	<NA>	<NA>	A/T	A/T	A/T	<NA>	<NA>	A/T	<NA>	<NA>	<NA>	<NA>	A/A		T	intron_variant	MODIFIER	TAF15	ENSBTAG00000006916	Transcript	protein_coding	rs135469682	-	-1	SNPdb		ESRRA	estrogen related receptor alpha [Source:VGNC Symbol;Acc:VGNC:28608]		protein_coding	2658	29
8.22639	45.4344	1.51511e-09	-1.48964	8.2264	93.9498	1.27006e-10		19:14554927	ENSBTAG00000009431	19	14554927	G/G	<NA>	G/G	<NA>	G/G	G/G	G/G	<NA>	<NA>	<NA>	<NA>	G/G	T/G	G/G	T/G	T/T	T/G	G/G	T/G	T/G	G/G	T/G	T/T	G/G	T/T	<NA>	<NA>	T/T	T/G	<NA>	<NA>	T/G	T/G	T/G	<NA>	<NA>	T/G	<NA>	<NA>	<NA>	<NA>	T/T		G	intron_variant	MODIFIER	TAF15	ENSBTAG00000006916	Transcript	protein_coding	rs137507470	-	-1	SNPdb		SLC25A44	solute carrier family 25 member 44 [Source:VGNC Symbol;Acc:VGNC:34769]		protein_coding	3593	3
5.51221	49.7801	6.03739e-10	2.03922	5.51215	94.6445	1.28235e-10		19:14554927	ENSBTAG00000037703	19	14554927	G/G	<NA>	G/G	<NA>	G/G	G/G	G/G	<NA>	<NA>	<NA>	<NA>	G/G	T/G	G/G	T/G	T/T	T/G	G/G	T/G	T/G	G/G	T/G	T/T	G/G	T/T	<NA>	<NA>	T/T	T/G	<NA>	<NA>	T/G	T/G	T/G	<NA>	<NA>	T/G	<NA>	<NA>	<NA>	<NA>	T/T		G	intron_variant	MODIFIER	TAF15	ENSBTAG00000006916	Transcript	protein_coding	rs137507470	-	-1	SNPdb		MICALL1	MICAL like 1 [Source:VGNC Symbol;Acc:VGNC:52803]		protein_coding	4620	5
5.01891	56.0345	3.6329e-10	3.53277	5.01739	101.173	1.29132e-10		19:14554403	ENSBTAG00000016810	19	14554403	G/G	<NA>	G/G	<NA>	G/G	G/G	<NA>	<NA>	<NA>	<NA>	<NA>	G/G	A/G	G/G	A/G	A/A	A/G	G/G	A/G	A/G	G/G	A/G	A/A	G/G	A/A	<NA>	<NA>	A/A	A/G	<NA>	<NA>	A/G	A/G	<NA>	<NA>	<NA>	A/G	<NA>	<NA>	<NA>	<NA>	A/A		G	intron_variant	MODIFIER	TAF15	ENSBTAG00000006916	Transcript	protein_coding	rs133596173	-	-1	SNPdb		PYCR3	pyrroline-5-carboxylate reductase 3 [Source:VGNC Symbol;Acc:VGNC:33587]		protein_coding	1331	14
6.79943	52.7309	1.65811e-09	-1.30084	6.79945	109.589	1.29133e-10		19:14551828	ENSBTAG00000018535	19	14551828	T/T	<NA>	T/T	<NA>	<NA>	T/T	<NA>	<NA>	<NA>	<NA>	<NA>	<NA>	A/T	T/T	A/T	A/A	A/T	T/T	A/T	A/T	T/T	A/T	A/A	<NA>	A/A	<NA>	<NA>	A/A	A/T	<NA>	<NA>	A/T	A/T	A/T	<NA>	<NA>	A/T	<NA>	<NA>	<NA>	<NA>	A/A		T	intron_variant	MODIFIER	TAF15	ENSBTAG00000006916	Transcript	protein_coding	rs135469682	-	-1	SNPdb		CDK5RAP1	CDK5 regulatory subunit associated protein 1 [Source:VGNC Symbol;Acc:VGNC:27130]		protein_coding	3238	13
8.32448	49.014	1.46913e-09	3.00711	8.32432	101.135	1.29646e-10		19:14554403	ENSBTAG00000006377	19	14554403	G/G	<NA>	G/G	<NA>	G/G	G/G	<NA>	<NA>	<NA>	<NA>	<NA>	G/G	A/G	G/G	A/G	A/A	A/G	G/G	A/G	A/G	G/G	A/G	A/A	G/G	A/A	<NA>	<NA>	A/A	A/G	<NA>	<NA>	A/G	A/G	<NA>	<NA>	<NA>	A/G	<NA>	<NA>	<NA>	<NA>	A/A		G	intron_variant	MODIFIER	TAF15	ENSBTAG00000006916	Transcript	protein_coding	rs133596173	-	-1	SNPdb		MYO1G	myosin IG [Source:VGNC Symbol;Acc:VGNC:31822]		protein_coding	4260	4
7.69545	49.6786	1.16294e-09	-1.2056	7.69554	100.2	1.2984e-10		19:14554403	ENSBTAG00000007871	19	14554403	G/G	<NA>	G/G	<NA>	G/G	G/G	<NA>	<NA>	<NA>	<NA>	<NA>	G/G	A/G	G/G	A/G	A/A	A/G	G/G	A/G	A/G	G/G	A/G	A/A	G/G	A/A	<NA>	<NA>	A/A	A/G	<NA>	<NA>	A/G	A/G	<NA>	<NA>	<NA>	A/G	<NA>	<NA>	<NA>	<NA>	A/A		G	intron_variant	MODIFIER	TAF15	ENSBTAG00000006916	Transcript	protein_coding	rs133596173	-	-1	SNPdb		SNX12	sorting nexin 12 [Source:VGNC Symbol;Acc:VGNC:35093]		protein_coding	2455	X
5.78385	53.5613	1.63091e-09	2.50937	5.78371	110.932	1.3088e-10		19:14551828	ENSBTAG00000037400	19	14551828	T/T	<NA>	T/T	<NA>	<NA>	T/T	<NA>	<NA>	<NA>	<NA>	<NA>	<NA>	A/T	T/T	A/T	A/A	A/T	T/T	A/T	A/T	T/T	A/T	A/A	<NA>	A/A	<NA>	<NA>	A/A	A/T	<NA>	<NA>	A/T	A/T	A/T	<NA>	<NA>	A/T	<NA>	<NA>	<NA>	<NA>	A/A		T	intron_variant	MODIFIER	TAF15	ENSBTAG00000006916	Transcript	protein_coding	rs135469682	-	-1	SNPdb		TNRC18	trinucleotide repeat containing 18 [Source:VGNC Symbol;Acc:VGNC:36203]		protein_coding	11778	25
6.10306	48.2237	8.30658e-10	1.80771	6.10302	94.1506	1.31207e-10		19:14554927	ENSBTAG00000012241	19	14554927	G/G	<NA>	G/G	<NA>	G/G	G/G	G/G	<NA>	<NA>	<NA>	<NA>	G/G	T/G	G/G	T/G	T/T	T/G	G/G	T/G	T/G	G/G	T/G	T/T	G/G	T/T	<NA>	<NA>	T/T	T/G	<NA>	<NA>	T/G	T/G	T/G	<NA>	<NA>	T/G	<NA>	<NA>	<NA>	<NA>	T/T		G	intron_variant	MODIFIER	TAF15	ENSBTAG00000006916	Transcript	protein_coding	rs137507470	-	-1	SNPdb		POLD2	DNA polymerase delta 2, accessory subunit [Source:VGNC Symbol;Acc:VGNC:33114]		protein_coding	2787	4
5.76244	50.6333	1.59257e-09	2.91728	5.76246	104.843	1.32058e-10		19:14553701	ENSBTAG00000005830	19	14553701	A/A	<NA>	A/A	<NA>	<NA>	A/A	A/A	<NA>	<NA>	<NA>	<NA>	<NA>	G/A	A/A	G/A	G/G	G/A	A/A	G/A	G/A	<NA>	G/A	G/G	A/A	G/G	<NA>	<NA>	G/G	G/A	<NA>	<NA>	G/A	G/A	G/A	<NA>	<NA>	G/A	<NA>	<NA>	<NA>	<NA>	G/G		A	intron_variant	MODIFIER	TAF15	ENSBTAG00000006916	Transcript	protein_coding	rs135896139	-	-1	SNPdb		STRN4	striatin 4 [Source:VGNC Symbol;Acc:VGNC:35426]		protein_coding	3995	18
6.81423	56.4726	8.45084e-10	-1.81459	6.81425	109.327	1.32343e-10		19:14551828	ENSBTAG00000032340	19	14551828	T/T	<NA>	T/T	<NA>	<NA>	T/T	<NA>	<NA>	<NA>	<NA>	<NA>	<NA>	A/T	T/T	A/T	A/A	A/T	T/T	A/T	A/T	T/T	A/T	A/A	<NA>	A/A	<NA>	<NA>	A/A	A/T	<NA>	<NA>	A/T	A/T	A/T	<NA>	<NA>	A/T	<NA>	<NA>	<NA>	<NA>	A/A		T	intron_variant	MODIFIER	TAF15	ENSBTAG00000006916	Transcript	protein_coding	rs135469682	-	-1	SNPdb		KNSTRN	kinetochore localized astrin (SPAG5) binding protein [Source:VGNC Symbol;Acc:VGNC:30698]		protein_coding	1575	10
7.58042	56.2058	8.8559e-10	-1.44736	7.58044	109.263	1.33143e-10		19:14551828	ENSBTAG00000015427	19	14551828	T/T	<NA>	T/T	<NA>	<NA>	T/T	<NA>	<NA>	<NA>	<NA>	<NA>	<NA>	A/T	T/T	A/T	A/A	A/T	T/T	A/T	A/T	T/T	A/T	A/A	<NA>	A/A	<NA>	<NA>	A/A	A/T	<NA>	<NA>	A/T	A/T	A/T	<NA>	<NA>	A/T	<NA>	<NA>	<NA>	<NA>	A/A		T	intron_variant	MODIFIER	TAF15	ENSBTAG00000006916	Transcript	protein_coding	rs135469682	-	-1	SNPdb		CFDP1	craniofacial development protein 1 [Source:NCBI gene (formerly Entrezgene);Acc:281682]		protein_coding	1690	18
8.05373	46.7198	1.11694e-09	-1.25939	8.05373	93.4864	1.34253e-10		19:14554927	ENSBTAG00000015958	19	14554927	G/G	<NA>	G/G	<NA>	G/G	G/G	G/G	<NA>	<NA>	<NA>	<NA>	G/G	T/G	G/G	T/G	T/T	T/G	G/G	T/G	T/G	G/G	T/G	T/T	G/G	T/T	<NA>	<NA>	T/T	T/G	<NA>	<NA>	T/G	T/G	T/G	<NA>	<NA>	T/G	<NA>	<NA>	<NA>	<NA>	T/T		G	intron_variant	MODIFIER	TAF15	ENSBTAG00000006916	Transcript	protein_coding	rs137507470	-	-1	SNPdb		GOSR2	golgi SNAP receptor complex member 2 [Source:NCBI gene (formerly Entrezgene);Acc:506198]		protein_coding	3311	19
5.9652	45.8566	1.53781e-09	-4.03844	5.96522	94.2817	1.36146e-10		19:23080893	ENSBTAG00000014349	19	23080893	G/A	G/A	G/A	G/A	G/G	G/G	G/A	G/A	G/G	G/A	G/A	G/A	<NA>	G/G	<NA>	<NA>	<NA>	G/G	<NA>	A/A	G/A	A/A	A/A	A/A	A/A	<NA>	<NA>	G/A	A/A	<NA>	<NA>	<NA>	A/A	A/A	<NA>	<NA>	A/A	<NA>	<NA>	<NA>	<NA>	G/A		A	3_prime_UTR_variant	MODIFIER	SMG6	ENSBTAG00000000267	Transcript	protein_coding	rs208105472	-	-1	SNPdb		RNF126	ring finger protein 126 [Source:VGNC Symbol;Acc:VGNC:34018]		protein_coding	1349	7
7.34585	39.8804	1.58774e-09	3.14858	7.34575	82.2249	1.37207e-10		4:112942106	ENSBTAG00000019014	4	112942106	T/C	T/C	T/C	<NA>	T/C	T/C	<NA>	<NA>	<NA>	<NA>	<NA>	T/T	T/C	T/C	T/T	T/C	T/C	T/C	<NA>	C/C	T/T	T/T	T/C	T/T	T/C	<NA>	<NA>	T/T	T/T	<NA>	T/C	C/C	T/C	T/C	C/C	C/C	T/C	T/C	C/C	<NA>	C/C	C/C		C	intron_variant	MODIFIER	-	ENSBTAG00000039588	Transcript	protein_coding	rs450283929	-	-1	SNPdb		MAGEF1	MAGE family member F1 [Source:VGNC Symbol;Acc:VGNC:50144]		protein_coding	1595	1
4.65136	54.6565	1.3398e-09	4.44046	4.65096	110.412	1.37283e-10		19:14551828	ENSBTAG00000023832	19	14551828	T/T	<NA>	T/T	<NA>	<NA>	T/T	<NA>	<NA>	<NA>	<NA>	<NA>	<NA>	A/T	T/T	A/T	A/A	A/T	T/T	A/T	A/T	T/T	A/T	A/A	<NA>	A/A	<NA>	<NA>	A/A	A/T	<NA>	<NA>	A/T	A/T	A/T	<NA>	<NA>	A/T	<NA>	<NA>	<NA>	<NA>	A/A		T	intron_variant	MODIFIER	TAF15	ENSBTAG00000006916	Transcript	protein_coding	rs135469682	-	-1	SNPdb		ADAM8	ADAM metallopeptidase domain 8 [Source:VGNC Symbol;Acc:VGNC:25612]		protein_coding	3417	26
4.85265	49.765	6.18459e-10	3.23706	4.85252	94.0428	1.38049e-10		19:14554927	ENSBTAG00000010653	19	14554927	G/G	<NA>	G/G	<NA>	G/G	G/G	G/G	<NA>	<NA>	<NA>	<NA>	G/G	T/G	G/G	T/G	T/T	T/G	G/G	T/G	T/G	G/G	T/G	T/T	G/G	T/T	<NA>	<NA>	T/T	T/G	<NA>	<NA>	T/G	T/G	T/G	<NA>	<NA>	T/G	<NA>	<NA>	<NA>	<NA>	T/T		G	intron_variant	MODIFIER	TAF15	ENSBTAG00000006916	Transcript	protein_coding	rs137507470	-	-1	SNPdb		MIGA2	mitoguardin 2 [Source:VGNC Symbol;Acc:VGNC:31474]		protein_coding	3658	11
4.51102	55.1706	1.0639e-09	1.94678	4.51079	108.875	1.38073e-10		19:14551828	ENSBTAG00000025211	19	14551828	T/T	<NA>	T/T	<NA>	<NA>	T/T	<NA>	<NA>	<NA>	<NA>	<NA>	<NA>	A/T	T/T	A/T	A/A	A/T	T/T	A/T	A/T	T/T	A/T	A/A	<NA>	A/A	<NA>	<NA>	A/A	A/T	<NA>	<NA>	A/T	A/T	A/T	<NA>	<NA>	A/T	<NA>	<NA>	<NA>	<NA>	A/A		T	intron_variant	MODIFIER	TAF15	ENSBTAG00000006916	Transcript	protein_coding	rs135469682	-	-1	SNPdb		ING1	inhibitor of growth family member 1 [Source:VGNC Symbol;Acc:VGNC:30194]		protein_coding	1394	12
6.15938	54.4498	1.3901e-09	3.03618	6.15926	110.338	1.38214e-10		19:14551828	ENSBTAG00000045762	19	14551828	T/T	<NA>	T/T	<NA>	<NA>	T/T	<NA>	<NA>	<NA>	<NA>	<NA>	<NA>	A/T	T/T	A/T	A/A	A/T	T/T	A/T	A/T	T/T	A/T	A/A	<NA>	A/A	<NA>	<NA>	A/A	A/T	<NA>	<NA>	A/T	A/T	A/T	<NA>	<NA>	A/T	<NA>	<NA>	<NA>	<NA>	A/A		T	intron_variant	MODIFIER	TAF15	ENSBTAG00000006916	Transcript	protein_coding	rs135469682	-	-1	SNPdb		SCAMP4	secretory carrier membrane protein 4 [Source:VGNC Symbol;Acc:VGNC:34318]		protein_coding	2177	7
7.34116	46.6815	1.23644e-09	1.72528	7.34114	93.9021	1.40372e-10		19:14554927	ENSBTAG00000008411	19	14554927	G/G	<NA>	G/G	<NA>	G/G	G/G	G/G	<NA>	<NA>	<NA>	<NA>	G/G	T/G	G/G	T/G	T/T	T/G	G/G	T/G	T/G	G/G	T/G	T/T	G/G	T/T	<NA>	<NA>	T/T	T/G	<NA>	<NA>	T/G	T/G	T/G	<NA>	<NA>	T/G	<NA>	<NA>	<NA>	<NA>	T/T		G	intron_variant	MODIFIER	TAF15	ENSBTAG00000006916	Transcript	protein_coding	rs137507470	-	-1	SNPdb		PLEKHO2	pleckstrin homology domain containing O2 [Source:NCBI gene (formerly Entrezgene);Acc:613696]		protein_coding	3615	10
6.66764	49.9831	1.09128e-09	1.61765	6.66734	99.3532	1.42267e-10		19:14554403	ENSBTAG00000015090	19	14554403	G/G	<NA>	G/G	<NA>	G/G	G/G	<NA>	<NA>	<NA>	<NA>	<NA>	G/G	A/G	G/G	A/G	A/A	A/G	G/G	A/G	A/G	G/G	A/G	A/A	G/G	A/A	<NA>	<NA>	A/A	A/G	<NA>	<NA>	A/G	A/G	<NA>	<NA>	<NA>	A/G	<NA>	<NA>	<NA>	<NA>	A/A		G	intron_variant	MODIFIER	TAF15	ENSBTAG00000006916	Transcript	protein_coding	rs133596173	-	-1	SNPdb		SGTA	small glutamine rich tetratricopeptide repeat containing alpha [Source:VGNC Symbol;Acc:VGNC:34553]		protein_coding	2234	7
7.57032	54.6477	1.16844e-09	1.56686	7.57029	108.518	1.42791e-10		19:14551828	ENSBTAG00000006939	19	14551828	T/T	<NA>	T/T	<NA>	<NA>	T/T	<NA>	<NA>	<NA>	<NA>	<NA>	<NA>	A/T	T/T	A/T	A/A	A/T	T/T	A/T	A/T	T/T	A/T	A/A	<NA>	A/A	<NA>	<NA>	A/A	A/T	<NA>	<NA>	A/T	A/T	A/T	<NA>	<NA>	A/T	<NA>	<NA>	<NA>	<NA>	A/A		T	intron_variant	MODIFIER	TAF15	ENSBTAG00000006916	Transcript	protein_coding	rs135469682	-	-1	SNPdb		FGD3	FYVE, RhoGEF and PH domain containing 3 [Source:VGNC Symbol;Acc:VGNC:28966]		protein_coding	2971	8
7.27005	50.5897	1.60638e-09	3.50917	7.27006	103.989	1.43877e-10		19:14553701	ENSBTAG00000001193	19	14553701	A/A	<NA>	A/A	<NA>	<NA>	A/A	A/A	<NA>	<NA>	<NA>	<NA>	<NA>	G/A	A/A	G/A	G/G	G/A	A/A	G/A	G/A	<NA>	G/A	G/G	A/A	G/G	<NA>	<NA>	G/G	G/A	<NA>	<NA>	G/A	G/A	G/A	<NA>	<NA>	G/A	<NA>	<NA>	<NA>	<NA>	G/G		A	intron_variant	MODIFIER	TAF15	ENSBTAG00000006916	Transcript	protein_coding	rs135896139	-	-1	SNPdb		UNC93B1	unc-93 homolog B1, TLR signaling regulator [Source:VGNC Symbol;Acc:VGNC:49587]		protein_coding	2463	29
7.451	49.157	7.0707e-10	2.49645	7.45098	93.6648	1.44387e-10		19:14554927	ENSBTAG00000006846	19	14554927	G/G	<NA>	G/G	<NA>	G/G	G/G	G/G	<NA>	<NA>	<NA>	<NA>	G/G	T/G	G/G	T/G	T/T	T/G	G/G	T/G	T/G	G/G	T/G	T/T	G/G	T/T	<NA>	<NA>	T/T	T/G	<NA>	<NA>	T/G	T/G	T/G	<NA>	<NA>	T/G	<NA>	<NA>	<NA>	<NA>	T/T		G	intron_variant	MODIFIER	TAF15	ENSBTAG00000006916	Transcript	protein_coding	rs137507470	-	-1	SNPdb		LGALS9	galectin 9 [Source:NCBI gene (formerly Entrezgene);Acc:510813]		protein_coding	1887	19
5.7402	48.698	1.57024e-09	2.23077	5.73954	100.099	1.44773e-10		19:14554403	ENSBTAG00000003543	19	14554403	G/G	<NA>	G/G	<NA>	G/G	G/G	<NA>	<NA>	<NA>	<NA>	<NA>	G/G	A/G	G/G	A/G	A/A	A/G	G/G	A/G	A/G	G/G	A/G	A/A	G/G	A/A	<NA>	<NA>	A/A	A/G	<NA>	<NA>	A/G	A/G	<NA>	<NA>	<NA>	A/G	<NA>	<NA>	<NA>	<NA>	A/A		G	intron_variant	MODIFIER	TAF15	ENSBTAG00000006916	Transcript	protein_coding	rs133596173	-	-1	SNPdb		KEAP1	kelch like ECH associated protein 1 [Source:VGNC Symbol;Acc:VGNC:30537]		protein_coding	2541	7
9.59542	62.5409	3.42599e-10	-2.37148	9.59542	109.822	1.44952e-10		19:14551828	ENSBTAG00000015212	19	14551828	T/T	<NA>	T/T	<NA>	<NA>	T/T	<NA>	<NA>	<NA>	<NA>	<NA>	<NA>	A/T	T/T	A/T	A/A	A/T	T/T	A/T	A/T	T/T	A/T	A/A	<NA>	A/A	<NA>	<NA>	A/A	A/T	<NA>	<NA>	A/T	A/T	A/T	<NA>	<NA>	A/T	<NA>	<NA>	<NA>	<NA>	A/A		T	intron_variant	MODIFIER	TAF15	ENSBTAG00000006916	Transcript	protein_coding	rs135469682	-	-1	SNPdb		IFNAR2	interferon alpha and beta receptor subunit 2 [Source:VGNC Symbol;Acc:VGNC:30055]		protein_coding	2665	1
5.83606	36.3262	1.43976e-09	3.74804	5.83545	73.9223	1.45342e-10		15:15981932	ENSBTAG00000009214	15	15981932	T/T	A/T	A/T	A/T	A/A	A/A	A/T	A/A	A/A	T/T	A/A	A/A	A/A	A/T	A/T	A/A	A/A	A/T	A/T	A/T	A/T	A/A	A/A	A/A	A/A	<NA>	<NA>	T/T	A/A	<NA>	<NA>	A/T	A/T	A/T	A/A	A/A	A/A	<NA>	A/T	T/T	T/T	A/A		T	downstream_gene_variant	MODIFIER	FUT4	ENSBTAG00000038062	Transcript	protein_coding	rs209811423	593	-1	SNPdb		ETS2	ETS proto-oncogene 2, transcription factor [Source:VGNC Symbol;Acc:VGNC:28627]		protein_coding	3416	1
6.92176	38.0513	1.56094e-09	3.09191	6.92204	77.7488	1.46689e-10		15:46235647	ENSBTAG00000012223	15	46235647	C/C	C/C	C/C	<NA>	C/C	C/C	<NA>	C/T	C/T	C/C	C/T	C/C	C/C	C/C	C/C	C/C	C/C	C/C	C/C	C/T	C/C	C/T	T/T	C/C	C/C	<NA>	<NA>	C/T	T/T	<NA>	T/T	C/C	T/T	C/C	C/T	<NA>	C/C	<NA>	<NA>	T/T	T/T	C/T		T	synonymous_variant	LOW	-	ENSBTAG00000037937	Transcript	protein_coding	-	-	1	putative_new		TNFSF14	TNF superfamily member 14 [Source:VGNC Symbol;Acc:VGNC:36173]		protein_coding	1851	7
6.75978	50.8423	1.00616e-09	2.35335	6.75943	99.9512	1.47086e-10		19:14554403	ENSBTAG00000004907	19	14554403	G/G	<NA>	G/G	<NA>	G/G	G/G	<NA>	<NA>	<NA>	<NA>	<NA>	G/G	A/G	G/G	A/G	A/A	A/G	G/G	A/G	A/G	G/G	A/G	A/A	G/G	A/A	<NA>	<NA>	A/A	A/G	<NA>	<NA>	A/G	A/G	<NA>	<NA>	<NA>	A/G	<NA>	<NA>	<NA>	<NA>	A/A		G	intron_variant	MODIFIER	TAF15	ENSBTAG00000006916	Transcript	protein_coding	rs133596173	-	-1	SNPdb		MINK1	misshapen like kinase 1 [Source:VGNC Symbol;Acc:VGNC:31479]		protein_coding	5336	19
5.69897	52.1378	1.91608e-09	1.97768	5.69886	108.311	1.47905e-10		19:14551828	ENSBTAG00000001594	19	14551828	T/T	<NA>	T/T	<NA>	<NA>	T/T	<NA>	<NA>	<NA>	<NA>	<NA>	<NA>	A/T	T/T	A/T	A/A	A/T	T/T	A/T	A/T	T/T	A/T	A/A	<NA>	A/A	<NA>	<NA>	A/A	A/T	<NA>	<NA>	A/T	A/T	A/T	<NA>	<NA>	A/T	<NA>	<NA>	<NA>	<NA>	A/A		T	intron_variant	MODIFIER	TAF15	ENSBTAG00000006916	Transcript	protein_coding	rs135469682	-	-1	SNPdb		ARL6IP4	ADP ribosylation factor like GTPase 6 interacting protein 4 [Source:VGNC Symbol;Acc:VGNC:53889]		protein_coding	942	17
8.93232	46.3196	1.38112e-09	-3.8768	8.93232	93.5704	1.48127e-10		19:23080893	ENSBTAG00000045862	19	23080893	G/A	G/A	G/A	G/A	G/G	G/G	G/A	G/A	G/G	G/A	G/A	G/A	<NA>	G/G	<NA>	<NA>	<NA>	G/G	<NA>	A/A	G/A	A/A	A/A	A/A	A/A	<NA>	<NA>	G/A	A/A	<NA>	<NA>	<NA>	A/A	A/A	<NA>	<NA>	A/A	<NA>	<NA>	<NA>	<NA>	G/A		A	3_prime_UTR_variant	MODIFIER	SMG6	ENSBTAG00000000267	Transcript	protein_coding	rs208105472	-	-1	SNPdb		FERMT3	fermitin family member 3 [Source:NCBI gene (formerly Entrezgene);Acc:525159]		protein_coding	2520	29
7.22626	54.7248	1.15235e-09	-1.36477	7.22629	108.125	1.48191e-10		19:14551828	ENSBTAG00000021781	19	14551828	T/T	<NA>	T/T	<NA>	<NA>	T/T	<NA>	<NA>	<NA>	<NA>	<NA>	<NA>	A/T	T/T	A/T	A/A	A/T	T/T	A/T	A/T	T/T	A/T	A/A	<NA>	A/A	<NA>	<NA>	A/A	A/T	<NA>	<NA>	A/T	A/T	A/T	<NA>	<NA>	A/T	<NA>	<NA>	<NA>	<NA>	A/A		T	intron_variant	MODIFIER	TAF15	ENSBTAG00000006916	Transcript	protein_coding	rs135469682	-	-1	SNPdb		MTFR1L	mitochondrial fission regulator 1 like [Source:VGNC Symbol;Acc:VGNC:31727]		protein_coding	1939	2
7.8332	45.3382	1.54442e-09	-1.42016	7.83321	92.6509	1.48459e-10		19:14554927	ENSBTAG00000002116	19	14554927	G/G	<NA>	G/G	<NA>	G/G	G/G	G/G	<NA>	<NA>	<NA>	<NA>	G/G	T/G	G/G	T/G	T/T	T/G	G/G	T/G	T/G	G/G	T/G	T/T	G/G	T/T	<NA>	<NA>	T/T	T/G	<NA>	<NA>	T/G	T/G	T/G	<NA>	<NA>	T/G	<NA>	<NA>	<NA>	<NA>	T/T		G	intron_variant	MODIFIER	TAF15	ENSBTAG00000006916	Transcript	protein_coding	rs137507470	-	-1	SNPdb		ZCCHC3	zinc finger CCHC-type containing 3 [Source:VGNC Symbol;Acc:VGNC:37119]		protein_coding	2704	13
7.12139	46.6383	1.24881e-09	3.50392	7.12136	93.3208	1.50427e-10		19:14554927	ENSBTAG00000004826	19	14554927	G/G	<NA>	G/G	<NA>	G/G	G/G	G/G	<NA>	<NA>	<NA>	<NA>	G/G	T/G	G/G	T/G	T/T	T/G	G/G	T/G	T/G	G/G	T/G	T/T	G/G	T/T	<NA>	<NA>	T/T	T/G	<NA>	<NA>	T/G	T/G	T/G	<NA>	<NA>	T/G	<NA>	<NA>	<NA>	<NA>	T/T		G	intron_variant	MODIFIER	TAF15	ENSBTAG00000006916	Transcript	protein_coding	rs137507470	-	-1	SNPdb		ACP5	acid phosphatase 5, tartrate resistant [Source:VGNC Symbol;Acc:VGNC:25556]		protein_coding	1583	7
8.37185	61.3572	3.98665e-10	-2.18337	8.37187	109.344	1.5054e-10		19:14551828	ENSBTAG00000015944	19	14551828	T/T	<NA>	T/T	<NA>	<NA>	T/T	<NA>	<NA>	<NA>	<NA>	<NA>	<NA>	A/T	T/T	A/T	A/A	A/T	T/T	A/T	A/T	T/T	A/T	A/A	<NA>	A/A	<NA>	<NA>	A/A	A/T	<NA>	<NA>	A/T	A/T	A/T	<NA>	<NA>	A/T	<NA>	<NA>	<NA>	<NA>	A/A		T	intron_variant	MODIFIER	TAF15	ENSBTAG00000006916	Transcript	protein_coding	rs135469682	-	-1	SNPdb		WDR61	WD repeat domain 61 [Source:VGNC Symbol;Acc:VGNC:50151]		protein_coding	1205	21
9.60755	45.9501	1.33671e-09	-1.39356	9.60755	92.5224	1.50784e-10		19:14554927	ENSBTAG00000005796	19	14554927	G/G	<NA>	G/G	<NA>	G/G	G/G	G/G	<NA>	<NA>	<NA>	<NA>	G/G	T/G	G/G	T/G	T/T	T/G	G/G	T/G	T/G	G/G	T/G	T/T	G/G	T/T	<NA>	<NA>	T/T	T/G	<NA>	<NA>	T/G	T/G	T/G	<NA>	<NA>	T/G	<NA>	<NA>	<NA>	<NA>	T/T		G	intron_variant	MODIFIER	TAF15	ENSBTAG00000006916	Transcript	protein_coding	rs137507470	-	-1	SNPdb		DCAF8	DDB1 and CUL4 associated factor 8 [Source:NCBI gene (formerly Entrezgene);Acc:510316]		protein_coding	6447	3
8.5772	52.1258	1.85583e-09	-1.38823	8.5772	107.897	1.51427e-10		19:14551828	ENSBTAG00000024542	19	14551828	T/T	<NA>	T/T	<NA>	<NA>	T/T	<NA>	<NA>	<NA>	<NA>	<NA>	<NA>	A/T	T/T	A/T	A/A	A/T	T/T	A/T	A/T	T/T	A/T	A/A	<NA>	A/A	<NA>	<NA>	A/A	A/T	<NA>	<NA>	A/T	A/T	A/T	<NA>	<NA>	A/T	<NA>	<NA>	<NA>	<NA>	A/A		T	intron_variant	MODIFIER	TAF15	ENSBTAG00000006916	Transcript	protein_coding	rs135469682	-	-1	SNPdb		PIGC	phosphatidylinositol glycan anchor biosynthesis class C [Source:NCBI gene (formerly Entrezgene);Acc:510483]		protein_coding	1432	16
5.55849	56.1601	1.02819e-09	3.38418	5.5583	109.347	1.51478e-10		19:14551828	ENSBTAG00000015009	19	14551828	T/T	<NA>	T/T	<NA>	<NA>	T/T	<NA>	<NA>	<NA>	<NA>	<NA>	<NA>	A/T	T/T	A/T	A/A	A/T	T/T	A/T	A/T	T/T	A/T	A/A	<NA>	A/A	<NA>	<NA>	A/A	A/T	<NA>	<NA>	A/T	A/T	A/T	<NA>	<NA>	A/T	<NA>	<NA>	<NA>	<NA>	A/A		T	intron_variant	MODIFIER	TAF15	ENSBTAG00000006916	Transcript	protein_coding	rs135469682	-	-1	SNPdb		LAMTOR4	late endosomal/lysosomal adaptor, MAPK and MTOR activator 4 [Source:VGNC Symbol;Acc:VGNC:30782]		protein_coding	606	25
8.80463	45.0017	1.69979e-09	1.44232	8.80462	92.4147	1.53916e-10		19:14554927	ENSBTAG00000000571	19	14554927	G/G	<NA>	G/G	<NA>	G/G	G/G	G/G	<NA>	<NA>	<NA>	<NA>	G/G	T/G	G/G	T/G	T/T	T/G	G/G	T/G	T/G	G/G	T/G	T/T	G/G	T/T	<NA>	<NA>	T/T	T/G	<NA>	<NA>	T/G	T/G	T/G	<NA>	<NA>	T/G	<NA>	<NA>	<NA>	<NA>	T/T		G	intron_variant	MODIFIER	TAF15	ENSBTAG00000006916	Transcript	protein_coding	rs137507470	-	-1	SNPdb		ARHGAP27	Rho GTPase activating protein 27 [Source:VGNC Symbol;Acc:VGNC:26085]		protein_coding	3811	19
5.23556	45.3677	1.67895e-09	2.18018	5.23548	92.965	1.5696e-10		19:14554927	ENSBTAG00000007369	19	14554927	G/G	<NA>	G/G	<NA>	G/G	G/G	G/G	<NA>	<NA>	<NA>	<NA>	G/G	T/G	G/G	T/G	T/T	T/G	G/G	T/G	T/G	G/G	T/G	T/T	G/G	T/T	<NA>	<NA>	T/T	T/G	<NA>	<NA>	T/G	T/G	T/G	<NA>	<NA>	T/G	<NA>	<NA>	<NA>	<NA>	T/T		G	intron_variant	MODIFIER	TAF15	ENSBTAG00000006916	Transcript	protein_coding	rs137507470	-	-1	SNPdb		PDLIM2	PDZ and LIM domain 2 [Source:VGNC Symbol;Acc:VGNC:32708]		protein_coding	1567	8
6.40924	53.8697	5.50208e-10	2.81034	6.40872	99.3389	1.57078e-10		19:14554403	ENSBTAG00000020773	19	14554403	G/G	<NA>	G/G	<NA>	G/G	G/G	<NA>	<NA>	<NA>	<NA>	<NA>	G/G	A/G	G/G	A/G	A/A	A/G	G/G	A/G	A/G	G/G	A/G	A/A	G/G	A/A	<NA>	<NA>	A/A	A/G	<NA>	<NA>	A/G	A/G	<NA>	<NA>	<NA>	A/G	<NA>	<NA>	<NA>	<NA>	A/A		G	intron_variant	MODIFIER	TAF15	ENSBTAG00000006916	Transcript	protein_coding	rs133596173	-	-1	SNPdb		CTSW	cathepsin W [Source:VGNC Symbol;Acc:VGNC:27819]		protein_coding	1346	29
6.7897	57.0704	2.99209e-10	2.16272	6.78935	99.2765	1.58136e-10		19:14554403	ENSBTAG00000008034	19	14554403	G/G	<NA>	G/G	<NA>	G/G	G/G	<NA>	<NA>	<NA>	<NA>	<NA>	G/G	A/G	G/G	A/G	A/A	A/G	G/G	A/G	A/G	G/G	A/G	A/A	G/G	A/A	<NA>	<NA>	A/A	A/G	<NA>	<NA>	A/G	A/G	<NA>	<NA>	<NA>	A/G	<NA>	<NA>	<NA>	<NA>	A/A		G	intron_variant	MODIFIER	TAF15	ENSBTAG00000006916	Transcript	protein_coding	rs133596173	-	-1	SNPdb		LMAN2	lectin, mannose binding 2 [Source:VGNC Symbol;Acc:VGNC:30920]		protein_coding	1610	7
9.36682	55.9936	9.92932e-10	-2.15784	9.36683	108.341	1.58472e-10		19:14551828	ENSBTAG00000007137	19	14551828	T/T	<NA>	T/T	<NA>	<NA>	T/T	<NA>	<NA>	<NA>	<NA>	<NA>	<NA>	A/T	T/T	A/T	A/A	A/T	T/T	A/T	A/T	T/T	A/T	A/A	<NA>	A/A	<NA>	<NA>	A/A	A/T	<NA>	<NA>	A/T	A/T	A/T	<NA>	<NA>	A/T	<NA>	<NA>	<NA>	<NA>	A/A		T	intron_variant	MODIFIER	TAF15	ENSBTAG00000006916	Transcript	protein_coding	rs135469682	-	-1	SNPdb		RFC5	replication factor C subunit 5 [Source:VGNC Symbol;Acc:VGNC:33889]		protein_coding	4262	17
7.66377	47.4853	1.02871e-09	1.81782	7.66376	92.7829	1.6042e-10		19:14554927	ENSBTAG00000031800	19	14554927	G/G	<NA>	G/G	<NA>	G/G	G/G	G/G	<NA>	<NA>	<NA>	<NA>	G/G	T/G	G/G	T/G	T/T	T/G	G/G	T/G	T/G	G/G	T/G	T/T	G/G	T/T	<NA>	<NA>	T/T	T/G	<NA>	<NA>	T/G	T/G	T/G	<NA>	<NA>	T/G	<NA>	<NA>	<NA>	<NA>	T/T		G	intron_variant	MODIFIER	TAF15	ENSBTAG00000006916	Transcript	protein_coding	rs137507470	-	-1	SNPdb		PPDPF	pancreatic progenitor cell differentiation and proliferation factor [Source:NCBI gene (formerly Entrezgene);Acc:506990]		protein_coding	855	13
5.77023	53.5272	5.88277e-10	3.31472	5.76934	99.1282	1.60683e-10		19:14554403	ENSBTAG00000015009	19	14554403	G/G	<NA>	G/G	<NA>	G/G	G/G	<NA>	<NA>	<NA>	<NA>	<NA>	G/G	A/G	G/G	A/G	A/A	A/G	G/G	A/G	A/G	G/G	A/G	A/A	G/G	A/A	<NA>	<NA>	A/A	A/G	<NA>	<NA>	A/G	A/G	<NA>	<NA>	<NA>	A/G	<NA>	<NA>	<NA>	<NA>	A/A		G	intron_variant	MODIFIER	TAF15	ENSBTAG00000006916	Transcript	protein_coding	rs133596173	-	-1	SNPdb		LAMTOR4	late endosomal/lysosomal adaptor, MAPK and MTOR activator 4 [Source:VGNC Symbol;Acc:VGNC:30782]		protein_coding	606	25
6.56659	54.607	1.35166e-09	2.44218	6.56652	108.691	1.60994e-10		19:14551828	ENSBTAG00000004907	19	14551828	T/T	<NA>	T/T	<NA>	<NA>	T/T	<NA>	<NA>	<NA>	<NA>	<NA>	<NA>	A/T	T/T	A/T	A/A	A/T	T/T	A/T	A/T	T/T	A/T	A/A	<NA>	A/A	<NA>	<NA>	A/A	A/T	<NA>	<NA>	A/T	A/T	A/T	<NA>	<NA>	A/T	<NA>	<NA>	<NA>	<NA>	A/A		T	intron_variant	MODIFIER	TAF15	ENSBTAG00000006916	Transcript	protein_coding	rs135469682	-	-1	SNPdb		MINK1	misshapen like kinase 1 [Source:VGNC Symbol;Acc:VGNC:31479]		protein_coding	5336	19
4.85004	54.0646	4.78633e-10	2.03405	4.84885	98.2421	1.61571e-10		19:14554403	ENSBTAG00000005592	19	14554403	G/G	<NA>	G/G	<NA>	G/G	G/G	<NA>	<NA>	<NA>	<NA>	<NA>	G/G	A/G	G/G	A/G	A/A	A/G	G/G	A/G	A/G	G/G	A/G	A/A	G/G	A/A	<NA>	<NA>	A/A	A/G	<NA>	<NA>	A/G	A/G	<NA>	<NA>	<NA>	A/G	<NA>	<NA>	<NA>	<NA>	A/A		G	intron_variant	MODIFIER	TAF15	ENSBTAG00000006916	Transcript	protein_coding	rs133596173	-	-1	SNPdb		MCOLN1	mucolipin TRP cation channel 1 [Source:VGNC Symbol;Acc:VGNC:31318]		protein_coding	2175	7
6.73581	44.365	1.94926e-09	-1.16427	6.73582	91.9273	1.62065e-10		19:14554927	ENSBTAG00000018535	19	14554927	G/G	<NA>	G/G	<NA>	G/G	G/G	G/G	<NA>	<NA>	<NA>	<NA>	G/G	T/G	G/G	T/G	T/T	T/G	G/G	T/G	T/G	G/G	T/G	T/T	G/G	T/T	<NA>	<NA>	T/T	T/G	<NA>	<NA>	T/G	T/G	T/G	<NA>	<NA>	T/G	<NA>	<NA>	<NA>	<NA>	T/T		G	intron_variant	MODIFIER	TAF15	ENSBTAG00000006916	Transcript	protein_coding	rs137507470	-	-1	SNPdb		CDK5RAP1	CDK5 regulatory subunit associated protein 1 [Source:VGNC Symbol;Acc:VGNC:27130]		protein_coding	3238	13
9.61971	63.9986	2.82578e-10	-3.04513	9.61972	108.606	1.62271e-10		19:14551828	ENSBTAG00000001161	19	14551828	T/T	<NA>	T/T	<NA>	<NA>	T/T	<NA>	<NA>	<NA>	<NA>	<NA>	<NA>	A/T	T/T	A/T	A/A	A/T	T/T	A/T	A/T	T/T	A/T	A/A	<NA>	A/A	<NA>	<NA>	A/A	A/T	<NA>	<NA>	A/T	A/T	A/T	<NA>	<NA>	A/T	<NA>	<NA>	<NA>	<NA>	A/A		T	intron_variant	MODIFIER	TAF15	ENSBTAG00000006916	Transcript	protein_coding	rs135469682	-	-1	SNPdb		SINHCAF	SIN3-HDAC complex associated factor [Source:VGNC Symbol;Acc:VGNC:34626]		protein_coding	2714	5
5.75666	50.7479	1.55682e-09	2.93798	5.75668	102.726	1.63492e-10		19:14553701	ENSBTAG00000032137	19	14553701	A/A	<NA>	A/A	<NA>	<NA>	A/A	A/A	<NA>	<NA>	<NA>	<NA>	<NA>	G/A	A/A	G/A	G/G	G/A	A/A	G/A	G/A	<NA>	G/A	G/G	A/A	G/G	<NA>	<NA>	G/G	G/A	<NA>	<NA>	G/A	G/A	G/A	<NA>	<NA>	G/A	<NA>	<NA>	<NA>	<NA>	G/G		A	intron_variant	MODIFIER	TAF15	ENSBTAG00000006916	Transcript	protein_coding	rs135896139	-	-1	SNPdb		PNPLA6	patatin like phospholipase domain containing 6 [Source:VGNC Symbol;Acc:VGNC:33093]		protein_coding	4657	7
5.85957	54.8996	1.11676e-09	-1.63061	5.85963	106.938	1.65876e-10		19:14551828	ENSBTAG00000010046	19	14551828	T/T	<NA>	T/T	<NA>	<NA>	T/T	<NA>	<NA>	<NA>	<NA>	<NA>	<NA>	A/T	T/T	A/T	A/A	A/T	T/T	A/T	A/T	T/T	A/T	A/A	<NA>	A/A	<NA>	<NA>	A/A	A/T	<NA>	<NA>	A/T	A/T	A/T	<NA>	<NA>	A/T	<NA>	<NA>	<NA>	<NA>	A/A		T	intron_variant	MODIFIER	TAF15	ENSBTAG00000006916	Transcript	protein_coding	rs135469682	-	-1	SNPdb		ZNF350	zinc finger protein 350 [Source:NCBI gene (formerly Entrezgene);Acc:515334]		protein_coding	2545	18
8.87304	54.0532	1.49245e-09	2.73586	8.87303	108.349	1.66216e-10		19:14551828	ENSBTAG00000017037	19	14551828	T/T	<NA>	T/T	<NA>	<NA>	T/T	<NA>	<NA>	<NA>	<NA>	<NA>	<NA>	A/T	T/T	A/T	A/A	A/T	T/T	A/T	A/T	T/T	A/T	A/A	<NA>	A/A	<NA>	<NA>	A/A	A/T	<NA>	<NA>	A/T	A/T	A/T	<NA>	<NA>	A/T	<NA>	<NA>	<NA>	<NA>	A/A		T	intron_variant	MODIFIER	TAF15	ENSBTAG00000006916	Transcript	protein_coding	rs135469682	-	-1	SNPdb		PKN1	protein kinase N1 [Source:VGNC Symbol;Acc:VGNC:32945]		protein_coding	4518	7
12.4415	59.6117	5.72144e-10	-3.03677	12.4415	108.278	1.67323e-10		19:14551828	ENSBTAG00000009067	19	14551828	T/T	<NA>	T/T	<NA>	<NA>	T/T	<NA>	<NA>	<NA>	<NA>	<NA>	<NA>	A/T	T/T	A/T	A/A	A/T	T/T	A/T	A/T	T/T	A/T	A/A	<NA>	A/A	<NA>	<NA>	A/A	A/T	<NA>	<NA>	A/T	A/T	A/T	<NA>	<NA>	A/T	<NA>	<NA>	<NA>	<NA>	A/A		T	intron_variant	MODIFIER	TAF15	ENSBTAG00000006916	Transcript	protein_coding	rs135469682	-	-1	SNPdb		DDX6	DEAD-box helicase 6 [Source:VGNC Symbol;Acc:VGNC:27981]		protein_coding	6110	15
5.14504	45.8563	1.4972e-09	2.56155	5.14495	92.411	1.67742e-10		19:14554927	ENSBTAG00000017082	19	14554927	G/G	<NA>	G/G	<NA>	G/G	G/G	G/G	<NA>	<NA>	<NA>	<NA>	G/G	T/G	G/G	T/G	T/T	T/G	G/G	T/G	T/G	G/G	T/G	T/T	G/G	T/T	<NA>	<NA>	T/T	T/G	<NA>	<NA>	T/G	T/G	T/G	<NA>	<NA>	T/G	<NA>	<NA>	<NA>	<NA>	T/T		G	intron_variant	MODIFIER	TAF15	ENSBTAG00000006916	Transcript	protein_coding	rs137507470	-	-1	SNPdb		POR	cytochrome p450 oxidoreductase [Source:VGNC Symbol;Acc:VGNC:33169]		protein_coding	2773	25
9.79606	47.2468	1.95476e-09	-1.60906	9.79609	97.8388	1.6781e-10		19:14554403	ENSBTAG00000008753	19	14554403	G/G	<NA>	G/G	<NA>	G/G	G/G	<NA>	<NA>	<NA>	<NA>	<NA>	G/G	A/G	G/G	A/G	A/A	A/G	G/G	A/G	A/G	G/G	A/G	A/A	G/G	A/A	<NA>	<NA>	A/A	A/G	<NA>	<NA>	A/G	A/G	<NA>	<NA>	<NA>	A/G	<NA>	<NA>	<NA>	<NA>	A/A		G	intron_variant	MODIFIER	TAF15	ENSBTAG00000006916	Transcript	protein_coding	rs133596173	-	-1	SNPdb		BRD8	bromodomain containing 8 [Source:NCBI gene (formerly Entrezgene);Acc:539896]	BRD8	protein_coding	3186	7
5.94141	46.7296	1.22282e-09	1.95632	5.94136	92.4056	1.67851e-10		19:14554927	ENSBTAG00000018321	19	14554927	G/G	<NA>	G/G	<NA>	G/G	G/G	G/G	<NA>	<NA>	<NA>	<NA>	G/G	T/G	G/G	T/G	T/T	T/G	G/G	T/G	T/G	G/G	T/G	T/T	G/G	T/T	<NA>	<NA>	T/T	T/G	<NA>	<NA>	T/G	T/G	T/G	<NA>	<NA>	T/G	<NA>	<NA>	<NA>	<NA>	T/T		G	intron_variant	MODIFIER	TAF15	ENSBTAG00000006916	Transcript	protein_coding	rs137507470	-	-1	SNPdb		PAOX	polyamine oxidase [Source:VGNC Symbol;Acc:VGNC:32570]		protein_coding	3412	26
5.23465	47.821	1.89219e-09	2.18483	5.23382	98.5623	1.69144e-10		19:14554403	ENSBTAG00000016824	19	14554403	G/G	<NA>	G/G	<NA>	G/G	G/G	<NA>	<NA>	<NA>	<NA>	<NA>	G/G	A/G	G/G	A/G	A/A	A/G	G/G	A/G	A/G	G/G	A/G	A/A	G/G	A/A	<NA>	<NA>	A/A	A/G	<NA>	<NA>	A/G	A/G	<NA>	<NA>	<NA>	A/G	<NA>	<NA>	<NA>	<NA>	A/A		G	intron_variant	MODIFIER	TAF15	ENSBTAG00000006916	Transcript	protein_coding	rs133596173	-	-1	SNPdb		WDR46	WD repeat domain 46 [Source:VGNC Symbol;Acc:VGNC:36902]		protein_coding	2573	23
9.96632	44.5263	1.87499e-09	-1.34704	9.96633	91.5595	1.69487e-10		19:14554927	ENSBTAG00000047133	19	14554927	G/G	<NA>	G/G	<NA>	G/G	G/G	G/G	<NA>	<NA>	<NA>	<NA>	G/G	T/G	G/G	T/G	T/T	T/G	G/G	T/G	T/G	G/G	T/G	T/T	G/G	T/T	<NA>	<NA>	T/T	T/G	<NA>	<NA>	T/G	T/G	T/G	<NA>	<NA>	T/G	<NA>	<NA>	<NA>	<NA>	T/T		G	intron_variant	MODIFIER	TAF15	ENSBTAG00000006916	Transcript	protein_coding	rs137507470	-	-1	SNPdb					protein_coding	504	2
6.79793	46.9304	1.16769e-09	2.84787	6.79789	92.2713	1.70585e-10		19:14554927	ENSBTAG00000020776	19	14554927	G/G	<NA>	G/G	<NA>	G/G	G/G	G/G	<NA>	<NA>	<NA>	<NA>	G/G	T/G	G/G	T/G	T/T	T/G	G/G	T/G	T/G	G/G	T/G	T/T	G/G	T/T	<NA>	<NA>	T/T	T/G	<NA>	<NA>	T/G	T/G	T/G	<NA>	<NA>	T/G	<NA>	<NA>	<NA>	<NA>	T/T		G	intron_variant	MODIFIER	TAF15	ENSBTAG00000006916	Transcript	protein_coding	rs137507470	-	-1	SNPdb		POLR2E	RNA polymerase II, I and III subunit E [Source:VGNC Symbol;Acc:VGNC:33139]		protein_coding	1297	7
8.27378	50.2819	1.70775e-09	2.88728	8.27379	102.308	1.70605e-10		19:14553701	ENSBTAG00000019682	19	14553701	A/A	<NA>	A/A	<NA>	<NA>	A/A	A/A	<NA>	<NA>	<NA>	<NA>	<NA>	G/A	A/A	G/A	G/G	G/A	A/A	G/A	G/A	<NA>	G/A	G/G	A/A	G/G	<NA>	<NA>	G/G	G/A	<NA>	<NA>	G/A	G/A	G/A	<NA>	<NA>	G/A	<NA>	<NA>	<NA>	<NA>	G/G		A	intron_variant	MODIFIER	TAF15	ENSBTAG00000006916	Transcript	protein_coding	rs135896139	-	-1	SNPdb		PRRC2A	proline rich coiled-coil 2A [Source:VGNC Symbol;Acc:VGNC:33404]		protein_coding	6757	23
6.20561	44.8663	1.94066e-09	-3.46179	6.20562	92.3144	1.72125e-10		19:23080893	ENSBTAG00000008395	19	23080893	G/A	G/A	G/A	G/A	G/G	G/G	G/A	G/A	G/G	G/A	G/A	G/A	<NA>	G/G	<NA>	<NA>	<NA>	G/G	<NA>	A/A	G/A	A/A	A/A	A/A	A/A	<NA>	<NA>	G/A	A/A	<NA>	<NA>	<NA>	A/A	A/A	<NA>	<NA>	A/A	<NA>	<NA>	<NA>	<NA>	G/A		A	3_prime_UTR_variant	MODIFIER	SMG6	ENSBTAG00000000267	Transcript	protein_coding	rs208105472	-	-1	SNPdb		APBA3	amyloid beta precursor protein binding family A member 3 [Source:VGNC Symbol;Acc:VGNC:26002]		protein_coding	3543	7
6.92622	44.5867	2.07391e-09	-3.53254	6.92623	92.2766	1.72909e-10		19:23080893	ENSBTAG00000012384	19	23080893	G/A	G/A	G/A	G/A	G/G	G/G	G/A	G/A	G/G	G/A	G/A	G/A	<NA>	G/G	<NA>	<NA>	<NA>	G/G	<NA>	A/A	G/A	A/A	A/A	A/A	A/A	<NA>	<NA>	G/A	A/A	<NA>	<NA>	<NA>	A/A	A/A	<NA>	<NA>	A/A	<NA>	<NA>	<NA>	<NA>	G/A		A	3_prime_UTR_variant	MODIFIER	SMG6	ENSBTAG00000000267	Transcript	protein_coding	rs208105472	-	-1	SNPdb		TFEB	transcription factor EB [Source:VGNC Symbol;Acc:VGNC:35788]		protein_coding	2323	23
5.1872	48.462	2.21793e-09	1.7176	5.18722	101.079	1.72973e-10		19:14553701	ENSBTAG00000013277	19	14553701	A/A	<NA>	A/A	<NA>	<NA>	A/A	A/A	<NA>	<NA>	<NA>	<NA>	<NA>	G/A	A/A	G/A	G/G	G/A	A/A	G/A	G/A	<NA>	G/A	G/G	A/A	G/G	<NA>	<NA>	G/G	G/A	<NA>	<NA>	G/A	G/A	G/A	<NA>	<NA>	G/A	<NA>	<NA>	<NA>	<NA>	G/G		A	intron_variant	MODIFIER	TAF15	ENSBTAG00000006916	Transcript	protein_coding	rs135896139	-	-1	SNPdb		CCDC22	coiled-coil domain containing 22 [Source:VGNC Symbol;Acc:VGNC:26886]		protein_coding	2322	X
6.03553	49.319	1.25415e-09	1.6662	6.03513	97.5596	1.73034e-10		19:14554403	ENSBTAG00000014595	19	14554403	G/G	<NA>	G/G	<NA>	G/G	G/G	<NA>	<NA>	<NA>	<NA>	<NA>	G/G	A/G	G/G	A/G	A/A	A/G	G/G	A/G	A/G	G/G	A/G	A/A	G/G	A/A	<NA>	<NA>	A/A	A/G	<NA>	<NA>	A/G	A/G	<NA>	<NA>	<NA>	A/G	<NA>	<NA>	<NA>	<NA>	A/A		G	intron_variant	MODIFIER	TAF15	ENSBTAG00000006916	Transcript	protein_coding	rs133596173	-	-1	SNPdb		LIG1	DNA ligase 1 [Source:VGNC Symbol;Acc:VGNC:30882]		protein_coding	3438	18
7.98974	45.1764	1.75643e-09	1.71523	7.98973	92.1463	1.73173e-10		19:14554927	ENSBTAG00000011482	19	14554927	G/G	<NA>	G/G	<NA>	G/G	G/G	G/G	<NA>	<NA>	<NA>	<NA>	G/G	T/G	G/G	T/G	T/T	T/G	G/G	T/G	T/G	G/G	T/G	T/T	G/G	T/T	<NA>	<NA>	T/T	T/G	<NA>	<NA>	T/G	T/G	T/G	<NA>	<NA>	T/G	<NA>	<NA>	<NA>	<NA>	T/T		G	intron_variant	MODIFIER	TAF15	ENSBTAG00000006916	Transcript	protein_coding	rs137507470	-	-1	SNPdb		SLC43A2	solute carrier family 43 member 2 [Source:VGNC Symbol;Acc:VGNC:34875]		protein_coding	3195	19
6.04115	46.7972	1.20396e-09	1.94713	6.04111	92.0407	1.75389e-10		19:14554927	ENSBTAG00000038831	19	14554927	G/G	<NA>	G/G	<NA>	G/G	G/G	G/G	<NA>	<NA>	<NA>	<NA>	G/G	T/G	G/G	T/G	T/T	T/G	G/G	T/G	T/G	G/G	T/G	T/T	G/G	T/T	<NA>	<NA>	T/T	T/G	<NA>	<NA>	T/G	T/G	T/G	<NA>	<NA>	T/G	<NA>	<NA>	<NA>	<NA>	T/T		G	intron_variant	MODIFIER	TAF15	ENSBTAG00000006916	Transcript	protein_coding	rs137507470	-	-1	SNPdb		PHYHD1	phytanoyl-CoA dioxygenase domain containing 1 [Source:NCBI gene (formerly Entrezgene);Acc:540828]		protein_coding	1407	11
5.63452	52.1993	1.17202e-09	3.36794	5.63455	101.969	1.76617e-10		19:14553701	ENSBTAG00000006619	19	14553701	A/A	<NA>	A/A	<NA>	<NA>	A/A	A/A	<NA>	<NA>	<NA>	<NA>	<NA>	G/A	A/A	G/A	G/G	G/A	A/A	G/A	G/A	<NA>	G/A	G/G	A/A	G/G	<NA>	<NA>	G/G	G/A	<NA>	<NA>	G/A	G/A	G/A	<NA>	<NA>	G/A	<NA>	<NA>	<NA>	<NA>	G/G		A	intron_variant	MODIFIER	TAF15	ENSBTAG00000006916	Transcript	protein_coding	rs135896139	-	-1	SNPdb		MATK	megakaryocyte-associated tyrosine kinase [Source:VGNC Symbol;Acc:VGNC:31263]		protein_coding	2646	7
5.96267	50.9446	2.3194e-09	1.55888	5.96259	106.271	1.76805e-10		19:14551828	ENSBTAG00000020109	19	14551828	T/T	<NA>	T/T	<NA>	<NA>	T/T	<NA>	<NA>	<NA>	<NA>	<NA>	<NA>	A/T	T/T	A/T	A/A	A/T	T/T	A/T	A/T	T/T	A/T	A/A	<NA>	A/A	<NA>	<NA>	A/A	A/T	<NA>	<NA>	A/T	A/T	A/T	<NA>	<NA>	A/T	<NA>	<NA>	<NA>	<NA>	A/A		T	intron_variant	MODIFIER	TAF15	ENSBTAG00000006916	Transcript	protein_coding	rs135469682	-	-1	SNPdb		TRAP1	TNF receptor associated protein 1 [Source:VGNC Symbol;Acc:VGNC:36283]		protein_coding	2291	25
5.48478	51.8927	1.93867e-09	1.9267	5.48466	106.255	1.7708e-10		19:14551828	ENSBTAG00000018887	19	14551828	T/T	<NA>	T/T	<NA>	<NA>	T/T	<NA>	<NA>	<NA>	<NA>	<NA>	<NA>	A/T	T/T	A/T	A/A	A/T	T/T	A/T	A/T	T/T	A/T	A/A	<NA>	A/A	<NA>	<NA>	A/A	A/T	<NA>	<NA>	A/T	A/T	A/T	<NA>	<NA>	A/T	<NA>	<NA>	<NA>	<NA>	A/A		T	intron_variant	MODIFIER	TAF15	ENSBTAG00000006916	Transcript	protein_coding	rs135469682	-	-1	SNPdb		IPO13	importin 13 [Source:VGNC Symbol;Acc:VGNC:30241]		protein_coding	4771	3
5.49241	44.8822	1.79756e-09	1.87206	5.49236	91.4851	1.78094e-10		19:14554927	ENSBTAG00000004497	19	14554927	G/G	<NA>	G/G	<NA>	G/G	G/G	G/G	<NA>	<NA>	<NA>	<NA>	G/G	T/G	G/G	T/G	T/T	T/G	G/G	T/G	T/G	G/G	T/G	T/T	G/G	T/T	<NA>	<NA>	T/T	T/G	<NA>	<NA>	T/G	T/G	T/G	<NA>	<NA>	T/G	<NA>	<NA>	<NA>	<NA>	T/T		G	intron_variant	MODIFIER	TAF15	ENSBTAG00000006916	Transcript	protein_coding	rs137507470	-	-1	SNPdb		KANSL3	KAT8 regulatory NSL complex subunit 3 [Source:VGNC Symbol;Acc:VGNC:30395]		protein_coding	3724	11
8.44962	51.4466	8.89946e-10	3.43294	8.44947	98.1233	1.79144e-10		19:14554403	ENSBTAG00000012927	19	14554403	G/G	<NA>	G/G	<NA>	G/G	G/G	<NA>	<NA>	<NA>	<NA>	<NA>	G/G	A/G	G/G	A/G	A/A	A/G	G/G	A/G	A/G	G/G	A/G	A/A	G/G	A/A	<NA>	<NA>	A/A	A/G	<NA>	<NA>	A/G	A/G	<NA>	<NA>	<NA>	A/G	<NA>	<NA>	<NA>	<NA>	A/A		G	intron_variant	MODIFIER	TAF15	ENSBTAG00000006916	Transcript	protein_coding	rs133596173	-	-1	SNPdb		ALDOA	aldolase, fructose-bisphosphate A [Source:VGNC Symbol;Acc:VGNC:25821]		protein_coding	1700	25
3.7606	52.2013	3.66197e-10	3.7617	3.76038	91.8322	1.7986e-10		19:14554927	ENSBTAG00000006525	19	14554927	G/G	<NA>	G/G	<NA>	G/G	G/G	G/G	<NA>	<NA>	<NA>	<NA>	G/G	T/G	G/G	T/G	T/T	T/G	G/G	T/G	T/G	G/G	T/G	T/T	G/G	T/T	<NA>	<NA>	T/T	T/G	<NA>	<NA>	T/G	T/G	T/G	<NA>	<NA>	T/G	<NA>	<NA>	<NA>	<NA>	T/T		G	intron_variant	MODIFIER	TAF15	ENSBTAG00000006916	Transcript	protein_coding	rs137507470	-	-1	SNPdb		FDXR	ferredoxin reductase [Source:VGNC Symbol;Acc:VGNC:28942]		protein_coding	1952	19
6.69617	47.5179	1.02111e-09	2.08328	6.69614	91.7787	1.81026e-10		19:14554927	ENSBTAG00000000428	19	14554927	G/G	<NA>	G/G	<NA>	G/G	G/G	G/G	<NA>	<NA>	<NA>	<NA>	G/G	T/G	G/G	T/G	T/T	T/G	G/G	T/G	T/G	G/G	T/G	T/T	G/G	T/T	<NA>	<NA>	T/T	T/G	<NA>	<NA>	T/G	T/G	T/G	<NA>	<NA>	T/G	<NA>	<NA>	<NA>	<NA>	T/T		G	intron_variant	MODIFIER	TAF15	ENSBTAG00000006916	Transcript	protein_coding	rs137507470	-	-1	SNPdb		BAK1	BCL2 antagonist/killer 1 [Source:VGNC Symbol;Acc:VGNC:26416]		protein_coding	2082	23
4.94947	47.9538	1.83918e-09	2.40635	4.94835	98.0198	1.81169e-10		19:14554403	ENSBTAG00000055145	19	14554403	G/G	<NA>	G/G	<NA>	G/G	G/G	<NA>	<NA>	<NA>	<NA>	<NA>	G/G	A/G	G/G	A/G	A/A	A/G	G/G	A/G	A/G	G/G	A/G	A/A	G/G	A/A	<NA>	<NA>	A/A	A/G	<NA>	<NA>	A/G	A/G	<NA>	<NA>	<NA>	A/G	<NA>	<NA>	<NA>	<NA>	A/A		G	intron_variant	MODIFIER	TAF15	ENSBTAG00000006916	Transcript	protein_coding	rs133596173	-	-1	SNPdb			solute carrier family 25 member 10 [Source:NCBI gene (formerly Entrezgene);Acc:100848134]		protein_coding	2062	19
5.02839	52.0726	2.03715e-09	2.29607	5.02818	106.766	1.81412e-10		19:14551828	ENSBTAG00000007369	19	14551828	T/T	<NA>	T/T	<NA>	<NA>	T/T	<NA>	<NA>	<NA>	<NA>	<NA>	<NA>	A/T	T/T	A/T	A/A	A/T	T/T	A/T	A/T	T/T	A/T	A/A	<NA>	A/A	<NA>	<NA>	A/A	A/T	<NA>	<NA>	A/T	A/T	A/T	<NA>	<NA>	A/T	<NA>	<NA>	<NA>	<NA>	A/A		T	intron_variant	MODIFIER	TAF15	ENSBTAG00000006916	Transcript	protein_coding	rs135469682	-	-1	SNPdb		PDLIM2	PDZ and LIM domain 2 [Source:VGNC Symbol;Acc:VGNC:32708]		protein_coding	1567	8
6.2415	52.0296	1.88953e-09	1.60445	6.24144	105.971	1.81962e-10		19:14551828	ENSBTAG00000017905	19	14551828	T/T	<NA>	T/T	<NA>	<NA>	T/T	<NA>	<NA>	<NA>	<NA>	<NA>	<NA>	A/T	T/T	A/T	A/A	A/T	T/T	A/T	A/T	T/T	A/T	A/A	<NA>	A/A	<NA>	<NA>	A/A	A/T	<NA>	<NA>	A/T	A/T	A/T	<NA>	<NA>	A/T	<NA>	<NA>	<NA>	<NA>	A/A		T	intron_variant	MODIFIER	TAF15	ENSBTAG00000006916	Transcript	protein_coding	rs135469682	-	-1	SNPdb		WDR91	WD repeat domain 91 [Source:VGNC Symbol;Acc:VGNC:36927]		protein_coding	3941	4
8.11052	48.2725	8.61133e-10	3.34765	8.11051	91.7111	1.8251e-10		19:14554927	ENSBTAG00000003436	19	14554927	G/G	<NA>	G/G	<NA>	G/G	G/G	G/G	<NA>	<NA>	<NA>	<NA>	G/G	T/G	G/G	T/G	T/T	T/G	G/G	T/G	T/G	G/G	T/G	T/T	G/G	T/T	<NA>	<NA>	T/T	T/G	<NA>	<NA>	T/G	T/G	T/G	<NA>	<NA>	T/G	<NA>	<NA>	<NA>	<NA>	T/T		G	intron_variant	MODIFIER	TAF15	ENSBTAG00000006916	Transcript	protein_coding	rs137507470	-	-1	SNPdb		RHBDF2	rhomboid 5 homolog 2 [Source:VGNC Symbol;Acc:VGNC:33934]		protein_coding	3801	19
7.5677	45.1409	1.7712e-09	2.91299	7.56769	91.6906	1.82963e-10		19:14554927	ENSBTAG00000018451	19	14554927	G/G	<NA>	G/G	<NA>	G/G	G/G	G/G	<NA>	<NA>	<NA>	<NA>	G/G	T/G	G/G	T/G	T/T	T/G	G/G	T/G	T/G	G/G	T/G	T/T	G/G	T/T	<NA>	<NA>	T/T	T/G	<NA>	<NA>	T/G	T/G	T/G	<NA>	<NA>	T/G	<NA>	<NA>	<NA>	<NA>	T/T		G	intron_variant	MODIFIER	TAF15	ENSBTAG00000006916	Transcript	protein_coding	rs137507470	-	-1	SNPdb		PTMS	parathymosin [Source:NCBI gene (formerly Entrezgene);Acc:613777]		protein_coding	1528	5
9.45298	49.2725	6.32267e-10	1.5262	9.45298	91.173	1.83469e-10		19:14554927	ENSBTAG00000002633	19	14554927	G/G	<NA>	G/G	<NA>	G/G	G/G	G/G	<NA>	<NA>	<NA>	<NA>	G/G	T/G	G/G	T/G	T/T	T/G	G/G	T/G	T/G	G/G	T/G	T/T	G/G	T/T	<NA>	<NA>	T/T	T/G	<NA>	<NA>	T/G	T/G	T/G	<NA>	<NA>	T/G	<NA>	<NA>	<NA>	<NA>	T/T		G	intron_variant	MODIFIER	TAF15	ENSBTAG00000006916	Transcript	protein_coding	rs137507470	-	-1	SNPdb		SEPTIN9	septin 9 [Source:VGNC Symbol;Acc:VGNC:34459]		protein_coding	4995	19
6.02897	59.9463	1.77165e-10	2.97267	6.02823	97.8349	1.84852e-10		19:14554403	ENSBTAG00000030301	19	14554403	G/G	<NA>	G/G	<NA>	G/G	G/G	<NA>	<NA>	<NA>	<NA>	<NA>	G/G	A/G	G/G	A/G	A/A	A/G	G/G	A/G	A/G	G/G	A/G	A/A	G/G	A/A	<NA>	<NA>	A/A	A/G	<NA>	<NA>	A/G	A/G	<NA>	<NA>	<NA>	A/G	<NA>	<NA>	<NA>	<NA>	A/A		G	intron_variant	MODIFIER	TAF15	ENSBTAG00000006916	Transcript	protein_coding	rs133596173	-	-1	SNPdb		MAP7D1	MAP7 domain containing 1 [Source:VGNC Symbol;Acc:VGNC:55611]		protein_coding	3342	3
7.90294	64.3618	2.67037e-10	-2.76573	7.90297	107.169	1.85692e-10		19:14551828	ENSBTAG00000052123	19	14551828	T/T	<NA>	T/T	<NA>	<NA>	T/T	<NA>	<NA>	<NA>	<NA>	<NA>	<NA>	A/T	T/T	A/T	A/A	A/T	T/T	A/T	A/T	T/T	A/T	A/A	<NA>	A/A	<NA>	<NA>	A/A	A/T	<NA>	<NA>	A/T	A/T	A/T	<NA>	<NA>	A/T	<NA>	<NA>	<NA>	<NA>	A/A		T	intron_variant	MODIFIER	TAF15	ENSBTAG00000006916	Transcript	protein_coding	rs135469682	-	-1	SNPdb					protein_coding	630	9
7.73733	47.8997	8.51821e-10	-1.50024	7.73734	90.7887	1.8702e-10		19:14554927	ENSBTAG00000001171	19	14554927	G/G	<NA>	G/G	<NA>	G/G	G/G	G/G	<NA>	<NA>	<NA>	<NA>	G/G	T/G	G/G	T/G	T/T	T/G	G/G	T/G	T/G	G/G	T/G	T/T	G/G	T/T	<NA>	<NA>	T/T	T/G	<NA>	<NA>	T/G	T/G	T/G	<NA>	<NA>	T/G	<NA>	<NA>	<NA>	<NA>	T/T		G	intron_variant	MODIFIER	TAF15	ENSBTAG00000006916	Transcript	protein_coding	rs137507470	-	-1	SNPdb		OGFOD1	2-oxoglutarate and iron dependent oxygenase domain containing 1 [Source:VGNC Symbol;Acc:VGNC:32408]		protein_coding	2288	18
4.71989	44.6304	1.99938e-09	2.51553	4.71978	91.4513	1.88342e-10		19:14554927	ENSBTAG00000030369	19	14554927	G/G	<NA>	G/G	<NA>	G/G	G/G	G/G	<NA>	<NA>	<NA>	<NA>	G/G	T/G	G/G	T/G	T/T	T/G	G/G	T/G	T/G	G/G	T/G	T/T	G/G	T/T	<NA>	<NA>	T/T	T/G	<NA>	<NA>	T/G	T/G	T/G	<NA>	<NA>	T/G	<NA>	<NA>	<NA>	<NA>	T/T		G	intron_variant	MODIFIER	TAF15	ENSBTAG00000006916	Transcript	protein_coding	rs137507470	-	-1	SNPdb		IFFO1	intermediate filament family orphan 1 [Source:VGNC Symbol;Acc:VGNC:30042]		protein_coding	2761	5
6.74243	74.6074	1.62946e-11	3.23717	6.74193	97.5505	1.90674e-10		19:14554403	ENSBTAG00000026819	19	14554403	G/G	<NA>	G/G	<NA>	G/G	G/G	<NA>	<NA>	<NA>	<NA>	<NA>	G/G	A/G	G/G	A/G	A/A	A/G	G/G	A/G	A/G	G/G	A/G	A/A	G/G	A/A	<NA>	<NA>	A/A	A/G	<NA>	<NA>	A/G	A/G	<NA>	<NA>	<NA>	A/G	<NA>	<NA>	<NA>	<NA>	A/A		G	intron_variant	MODIFIER	TAF15	ENSBTAG00000006916	Transcript	protein_coding	rs133596173	-	-1	SNPdb		HDAC7	histone deacetylase 7 [Source:VGNC Symbol;Acc:VGNC:49060]		protein_coding	4399	5
5.90402	48.7819	2.31125e-09	3.32794	5.90404	101.21	1.9093e-10		19:14553701	ENSBTAG00000008552	19	14553701	A/A	<NA>	A/A	<NA>	<NA>	A/A	A/A	<NA>	<NA>	<NA>	<NA>	<NA>	G/A	A/A	G/A	G/G	G/A	A/A	G/A	G/A	<NA>	G/A	G/G	A/A	G/G	<NA>	<NA>	G/G	G/A	<NA>	<NA>	G/A	G/A	G/A	<NA>	<NA>	G/A	<NA>	<NA>	<NA>	<NA>	G/G		A	intron_variant	MODIFIER	TAF15	ENSBTAG00000006916	Transcript	protein_coding	rs135896139	-	-1	SNPdb		PLXNA3	plexin A3 [Source:HGNC Symbol;Acc:HGNC:9101]	PLXNA3	protein_coding	6779	X
5.31184	52.0202	1.89286e-09	1.99025	5.31173	105.457	1.912e-10		19:14551828	ENSBTAG00000004497	19	14551828	T/T	<NA>	T/T	<NA>	<NA>	T/T	<NA>	<NA>	<NA>	<NA>	<NA>	<NA>	A/T	T/T	A/T	A/A	A/T	T/T	A/T	A/T	T/T	A/T	A/A	<NA>	A/A	<NA>	<NA>	A/A	A/T	<NA>	<NA>	A/T	A/T	A/T	<NA>	<NA>	A/T	<NA>	<NA>	<NA>	<NA>	A/A		T	intron_variant	MODIFIER	TAF15	ENSBTAG00000006916	Transcript	protein_coding	rs135469682	-	-1	SNPdb		KANSL3	KAT8 regulatory NSL complex subunit 3 [Source:VGNC Symbol;Acc:VGNC:30395]		protein_coding	3724	11
5.07178	48.4475	1.65572e-09	4.78125	5.07021	97.5088	1.91544e-10		19:14554403	ENSBTAG00000011064	19	14554403	G/G	<NA>	G/G	<NA>	G/G	G/G	<NA>	<NA>	<NA>	<NA>	<NA>	G/G	A/G	G/G	A/G	A/A	A/G	G/G	A/G	A/G	G/G	A/G	A/A	G/G	A/A	<NA>	<NA>	A/A	A/G	<NA>	<NA>	A/G	A/G	<NA>	<NA>	<NA>	A/G	<NA>	<NA>	<NA>	<NA>	A/A		G	intron_variant	MODIFIER	TAF15	ENSBTAG00000006916	Transcript	protein_coding	rs133596173	-	-1	SNPdb		ADCK5	aarF domain containing kinase 5 [Source:VGNC Symbol;Acc:VGNC:25641]		protein_coding	2811	14
4.79552	55.8219	9.47615e-10	1.91845	4.79532	105.356	1.9308e-10		19:14551828	ENSBTAG00000020446	19	14551828	T/T	<NA>	T/T	<NA>	<NA>	T/T	<NA>	<NA>	<NA>	<NA>	<NA>	<NA>	A/T	T/T	A/T	A/A	A/T	T/T	A/T	A/T	T/T	A/T	A/A	<NA>	A/A	<NA>	<NA>	A/A	A/T	<NA>	<NA>	A/T	A/T	A/T	<NA>	<NA>	A/T	<NA>	<NA>	<NA>	<NA>	A/A		T	intron_variant	MODIFIER	TAF15	ENSBTAG00000006916	Transcript	protein_coding	rs135469682	-	-1	SNPdb		THOP1	thimet oligopeptidase 1 [Source:VGNC Symbol;Acc:VGNC:35843]		protein_coding	3349	7
11.6834	59.0696	5.40742e-10	-2.32247	11.6834	105.525	1.94071e-10		19:14551828	ENSBTAG00000002026	19	14551828	T/T	<NA>	T/T	<NA>	<NA>	T/T	<NA>	<NA>	<NA>	<NA>	<NA>	<NA>	A/T	T/T	A/T	A/A	A/T	T/T	A/T	A/T	T/T	A/T	A/A	<NA>	A/A	<NA>	<NA>	A/A	A/T	<NA>	<NA>	A/T	A/T	A/T	<NA>	<NA>	A/T	<NA>	<NA>	<NA>	<NA>	A/A		T	intron_variant	MODIFIER	TAF15	ENSBTAG00000006916	Transcript	protein_coding	rs135469682	-	-1	SNPdb		RPL5	ribosomal protein L5 [Source:NCBI gene (formerly Entrezgene);Acc:515238]		protein_coding	1882	3
8.58379	54.9713	1.95447e-10	-1.78166	8.58379	91.1541	1.95257e-10		19:14554927	ENSBTAG00000016007	19	14554927	G/G	<NA>	G/G	<NA>	G/G	G/G	G/G	<NA>	<NA>	<NA>	<NA>	G/G	T/G	G/G	T/G	T/T	T/G	G/G	T/G	T/G	G/G	T/G	T/T	G/G	T/T	<NA>	<NA>	T/T	T/G	<NA>	<NA>	T/G	T/G	T/G	<NA>	<NA>	T/G	<NA>	<NA>	<NA>	<NA>	T/T		G	intron_variant	MODIFIER	TAF15	ENSBTAG00000006916	Transcript	protein_coding	rs137507470	-	-1	SNPdb		ADH5	alcohol dehydrogenase 5 (class III), chi polypeptide [Source:NCBI gene (formerly Entrezgene);Acc:505515]		protein_coding	1465	6
6.41282	45.435	1.65254e-09	2.66012	6.41278	91.1491	1.95374e-10		19:14554927	ENSBTAG00000031252	19	14554927	G/G	<NA>	G/G	<NA>	G/G	G/G	G/G	<NA>	<NA>	<NA>	<NA>	G/G	T/G	G/G	T/G	T/T	T/G	G/G	T/G	T/G	G/G	T/G	T/T	G/G	T/T	<NA>	<NA>	T/T	T/G	<NA>	<NA>	T/G	T/G	T/G	<NA>	<NA>	T/G	<NA>	<NA>	<NA>	<NA>	T/T		G	intron_variant	MODIFIER	TAF15	ENSBTAG00000006916	Transcript	protein_coding	rs137507470	-	-1	SNPdb		CD82	CD82 molecule [Source:VGNC Symbol;Acc:VGNC:27049]		protein_coding	2913	15
8.74597	38.7222	2.23538e-09	2.65772	8.74595	79.8267	1.96255e-10		4:112942106	ENSBTAG00000018973	4	112942106	T/C	T/C	T/C	<NA>	T/C	T/C	<NA>	<NA>	<NA>	<NA>	<NA>	T/T	T/C	T/C	T/T	T/C	T/C	T/C	<NA>	C/C	T/T	T/T	T/C	T/T	T/C	<NA>	<NA>	T/T	T/T	<NA>	T/C	C/C	T/C	T/C	C/C	C/C	T/C	T/C	C/C	<NA>	C/C	C/C		C	intron_variant	MODIFIER	-	ENSBTAG00000039588	Transcript	protein_coding	rs450283929	-	-1	SNPdb		COPS3	COP9 signalosome subunit 3 [Source:VGNC Symbol;Acc:VGNC:27600]		protein_coding	2776	19
3.98873	51.3506	8.9382e-10	2.50797	3.98661	97.1154	1.98036e-10		19:14554403	ENSBTAG00000011556	19	14554403	G/G	<NA>	G/G	<NA>	G/G	G/G	<NA>	<NA>	<NA>	<NA>	<NA>	G/G	A/G	G/G	A/G	A/A	A/G	G/G	A/G	A/G	G/G	A/G	A/A	G/G	A/A	<NA>	<NA>	A/A	A/G	<NA>	<NA>	A/G	A/G	<NA>	<NA>	<NA>	A/G	<NA>	<NA>	<NA>	<NA>	A/A		G	intron_variant	MODIFIER	TAF15	ENSBTAG00000006916	Transcript	protein_coding	rs133596173	-	-1	SNPdb		MED22	mediator complex subunit 22 [Source:VGNC Symbol;Acc:VGNC:31359]		protein_coding	1273	11
10.0458	51.2485	2.18923e-09	-1.47952	10.0458	104.901	2.01763e-10		19:14551828	ENSBTAG00000047133	19	14551828	T/T	<NA>	T/T	<NA>	<NA>	T/T	<NA>	<NA>	<NA>	<NA>	<NA>	<NA>	A/T	T/T	A/T	A/A	A/T	T/T	A/T	A/T	T/T	A/T	A/A	<NA>	A/A	<NA>	<NA>	A/A	A/T	<NA>	<NA>	A/T	A/T	A/T	<NA>	<NA>	A/T	<NA>	<NA>	<NA>	<NA>	A/A		T	intron_variant	MODIFIER	TAF15	ENSBTAG00000006916	Transcript	protein_coding	rs135469682	-	-1	SNPdb					protein_coding	504	2
5.85356	47.1461	1.11142e-09	2.63933	5.85349	90.839	2.02886e-10		19:14554927	ENSBTAG00000006244	19	14554927	G/G	<NA>	G/G	<NA>	G/G	G/G	G/G	<NA>	<NA>	<NA>	<NA>	G/G	T/G	G/G	T/G	T/T	T/G	G/G	T/G	T/G	G/G	T/G	T/T	G/G	T/T	<NA>	<NA>	T/T	T/G	<NA>	<NA>	T/G	T/G	T/G	<NA>	<NA>	T/G	<NA>	<NA>	<NA>	<NA>	T/T		G	intron_variant	MODIFIER	TAF15	ENSBTAG00000006916	Transcript	protein_coding	rs137507470	-	-1	SNPdb		WDR83OS	WD repeat domain 83 opposite strand [Source:VGNC Symbol;Acc:VGNC:52897]		protein_coding	1041	7
4.69454	56.9761	4.25838e-10	2.31926	4.69458	99.6571	2.03781e-10		19:14553701	ENSBTAG00000001498	19	14553701	A/A	<NA>	A/A	<NA>	<NA>	A/A	A/A	<NA>	<NA>	<NA>	<NA>	<NA>	G/A	A/A	G/A	G/G	G/A	A/A	G/A	G/A	<NA>	G/A	G/G	A/A	G/G	<NA>	<NA>	G/G	G/A	<NA>	<NA>	G/A	G/A	G/A	<NA>	<NA>	G/A	<NA>	<NA>	<NA>	<NA>	G/G		A	intron_variant	MODIFIER	TAF15	ENSBTAG00000006916	Transcript	protein_coding	rs135896139	-	-1	SNPdb		CYTH2	cytohesin 2 [Source:VGNC Symbol;Acc:VGNC:49142]		protein_coding	2017	18
6.36145	48.7584	1.55036e-09	2.41702	6.36098	96.9091	2.04541e-10		19:14554403	ENSBTAG00000002095	19	14554403	G/G	<NA>	G/G	<NA>	G/G	G/G	<NA>	<NA>	<NA>	<NA>	<NA>	G/G	A/G	G/G	A/G	A/A	A/G	G/G	A/G	A/G	G/G	A/G	A/A	G/G	A/A	<NA>	<NA>	A/A	A/G	<NA>	<NA>	A/G	A/G	<NA>	<NA>	<NA>	A/G	<NA>	<NA>	<NA>	<NA>	A/A		G	intron_variant	MODIFIER	TAF15	ENSBTAG00000006916	Transcript	protein_coding	rs133596173	-	-1	SNPdb		MEN1	menin 1 [Source:VGNC Symbol;Acc:VGNC:31385]		protein_coding	3402	29
5.74559	54.1411	1.46907e-09	2.64494	5.74547	106.143	2.04632e-10		19:14551828	ENSBTAG00000020617	19	14551828	T/T	<NA>	T/T	<NA>	<NA>	T/T	<NA>	<NA>	<NA>	<NA>	<NA>	<NA>	A/T	T/T	A/T	A/A	A/T	T/T	A/T	A/T	T/T	A/T	A/A	<NA>	A/A	<NA>	<NA>	A/A	A/T	<NA>	<NA>	A/T	A/T	A/T	<NA>	<NA>	A/T	<NA>	<NA>	<NA>	<NA>	A/A		T	intron_variant	MODIFIER	TAF15	ENSBTAG00000006916	Transcript	protein_coding	rs135469682	-	-1	SNPdb		TSC2	TSC complex subunit 2 [Source:VGNC Symbol;Acc:VGNC:36408]		protein_coding	5445	25
4.64566	53.7019	1.58995e-09	3.39255	4.64535	106.135	2.04789e-10		19:14551828	ENSBTAG00000030648	19	14551828	T/T	<NA>	T/T	<NA>	<NA>	T/T	<NA>	<NA>	<NA>	<NA>	<NA>	<NA>	A/T	T/T	A/T	A/A	A/T	T/T	A/T	A/T	T/T	A/T	A/A	<NA>	A/A	<NA>	<NA>	A/A	A/T	<NA>	<NA>	A/T	A/T	A/T	<NA>	<NA>	A/T	<NA>	<NA>	<NA>	<NA>	A/A		T	intron_variant	MODIFIER	TAF15	ENSBTAG00000006916	Transcript	protein_coding	rs135469682	-	-1	SNPdb		MPST	mercaptopyruvate sulfurtransferase [Source:VGNC Symbol;Acc:VGNC:31589]		protein_coding	2029	5
5.88003	55.1514	1.06755e-09	1.84286	5.87993	104.667	2.06387e-10		19:14551828	ENSBTAG00000012241	19	14551828	T/T	<NA>	T/T	<NA>	<NA>	T/T	<NA>	<NA>	<NA>	<NA>	<NA>	<NA>	A/T	T/T	A/T	A/A	A/T	T/T	A/T	A/T	T/T	A/T	A/A	<NA>	A/A	<NA>	<NA>	A/A	A/T	<NA>	<NA>	A/T	A/T	A/T	<NA>	<NA>	A/T	<NA>	<NA>	<NA>	<NA>	A/A		T	intron_variant	MODIFIER	TAF15	ENSBTAG00000006916	Transcript	protein_coding	rs135469682	-	-1	SNPdb		POLD2	DNA polymerase delta 2, accessory subunit [Source:VGNC Symbol;Acc:VGNC:33114]		protein_coding	2787	4
6.60161	50.4724	2.53862e-09	-1.89421	6.60165	104.656	2.0661e-10		19:14551828	ENSBTAG00000020035	19	14551828	T/T	<NA>	T/T	<NA>	<NA>	T/T	<NA>	<NA>	<NA>	<NA>	<NA>	<NA>	A/T	T/T	A/T	A/A	A/T	T/T	A/T	A/T	T/T	A/T	A/A	<NA>	A/A	<NA>	<NA>	A/A	A/T	<NA>	<NA>	A/T	A/T	A/T	<NA>	<NA>	A/T	<NA>	<NA>	<NA>	<NA>	A/A		T	intron_variant	MODIFIER	TAF15	ENSBTAG00000006916	Transcript	protein_coding	rs135469682	-	-1	SNPdb		RCAN1	regulator of calcineurin 1 [Source:VGNC Symbol;Acc:VGNC:33820]		protein_coding	2273	1
5.43838	46.4901	1.29226e-09	2.0587	5.43831	90.6494	2.0763e-10		19:14554927	ENSBTAG00000001551	19	14554927	G/G	<NA>	G/G	<NA>	G/G	G/G	G/G	<NA>	<NA>	<NA>	<NA>	G/G	T/G	G/G	T/G	T/T	T/G	G/G	T/G	T/G	G/G	T/G	T/T	G/G	T/T	<NA>	<NA>	T/T	T/G	<NA>	<NA>	T/G	T/G	T/G	<NA>	<NA>	T/G	<NA>	<NA>	<NA>	<NA>	T/T		G	intron_variant	MODIFIER	TAF15	ENSBTAG00000006916	Transcript	protein_coding	rs137507470	-	-1	SNPdb		PLEKHG3	pleckstrin homology and RhoGEF domain containing G3 [Source:VGNC Symbol;Acc:VGNC:33016]		protein_coding	4513	10
8.06874	51.4768	2.39317e-09	1.89543	8.06872	105.985	2.07715e-10		19:14551828	ENSBTAG00000016524	19	14551828	T/T	<NA>	T/T	<NA>	<NA>	T/T	<NA>	<NA>	<NA>	<NA>	<NA>	<NA>	A/T	T/T	A/T	A/A	A/T	T/T	A/T	A/T	T/T	A/T	A/A	<NA>	A/A	<NA>	<NA>	A/A	A/T	<NA>	<NA>	A/T	A/T	A/T	<NA>	<NA>	A/T	<NA>	<NA>	<NA>	<NA>	A/A		T	intron_variant	MODIFIER	TAF15	ENSBTAG00000006916	Transcript	protein_coding	rs135469682	-	-1	SNPdb		RALY	RALY heterogeneous nuclear ribonucleoprotein [Source:VGNC Symbol;Acc:VGNC:33706]		protein_coding	1326	13
8.95467	44.2215	2.26287e-09	-3.8462	8.95467	90.7357	2.08346e-10		19:23080893	ENSBTAG00000003436	19	23080893	G/A	G/A	G/A	G/A	G/G	G/G	G/A	G/A	G/G	G/A	G/A	G/A	<NA>	G/G	<NA>	<NA>	<NA>	G/G	<NA>	A/A	G/A	A/A	A/A	A/A	A/A	<NA>	<NA>	G/A	A/A	<NA>	<NA>	<NA>	A/A	A/A	<NA>	<NA>	A/A	<NA>	<NA>	<NA>	<NA>	G/A		A	3_prime_UTR_variant	MODIFIER	SMG6	ENSBTAG00000000267	Transcript	protein_coding	rs208105472	-	-1	SNPdb		RHBDF2	rhomboid 5 homolog 2 [Source:VGNC Symbol;Acc:VGNC:33934]		protein_coding	3801	19
3.75953	45.5335	1.61474e-09	2.77288	3.75934	90.5643	2.09799e-10		19:14554927	ENSBTAG00000009288	19	14554927	G/G	<NA>	G/G	<NA>	G/G	G/G	G/G	<NA>	<NA>	<NA>	<NA>	G/G	T/G	G/G	T/G	T/T	T/G	G/G	T/G	T/G	G/G	T/G	T/T	G/G	T/T	<NA>	<NA>	T/T	T/G	<NA>	<NA>	T/G	T/G	T/G	<NA>	<NA>	T/G	<NA>	<NA>	<NA>	<NA>	T/T		G	intron_variant	MODIFIER	TAF15	ENSBTAG00000006916	Transcript	protein_coding	rs137507470	-	-1	SNPdb		TBC1D25	TBC1 domain family member 25 [Source:VGNC Symbol;Acc:VGNC:35639]		protein_coding	2427	X
4.78877	47.8126	1.853e-09	2.20113	4.78768	96.329	2.10721e-10		19:14554403	ENSBTAG00000051118	19	14554403	G/G	<NA>	G/G	<NA>	G/G	G/G	<NA>	<NA>	<NA>	<NA>	<NA>	G/G	A/G	G/G	A/G	A/A	A/G	G/G	A/G	A/G	G/G	A/G	A/A	G/G	A/A	<NA>	<NA>	A/A	A/G	<NA>	<NA>	A/G	A/G	<NA>	<NA>	<NA>	A/G	<NA>	<NA>	<NA>	<NA>	A/A		G	intron_variant	MODIFIER	TAF15	ENSBTAG00000006916	Transcript	protein_coding	rs133596173	-	-1	SNPdb		NOL12	nucleolar protein 12 [Source:NCBI gene (formerly Entrezgene);Acc:615252]		protein_coding	4298	5
7.52635	46.595	2.25471e-09	-1.23325	7.52643	95.7651	2.1108e-10		19:14554403	ENSBTAG00000016873	19	14554403	G/G	<NA>	G/G	<NA>	G/G	G/G	<NA>	<NA>	<NA>	<NA>	<NA>	G/G	A/G	G/G	A/G	A/A	A/G	G/G	A/G	A/G	G/G	A/G	A/A	G/G	A/A	<NA>	<NA>	A/A	A/G	<NA>	<NA>	A/G	A/G	<NA>	<NA>	<NA>	A/G	<NA>	<NA>	<NA>	<NA>	A/A		G	intron_variant	MODIFIER	TAF15	ENSBTAG00000006916	Transcript	protein_coding	rs133596173	-	-1	SNPdb		OSER1	oxidative stress responsive serine rich 1 [Source:VGNC Symbol;Acc:VGNC:32469]		protein_coding	1637	13
5.42748	50.8564	1.00327e-09	2.73484	5.42642	96.6107	2.11359e-10		19:14554403	ENSBTAG00000010681	19	14554403	G/G	<NA>	G/G	<NA>	G/G	G/G	<NA>	<NA>	<NA>	<NA>	<NA>	G/G	A/G	G/G	A/G	A/A	A/G	G/G	A/G	A/G	G/G	A/G	A/A	G/G	A/A	<NA>	<NA>	A/A	A/G	<NA>	<NA>	A/G	A/G	<NA>	<NA>	<NA>	A/G	<NA>	<NA>	<NA>	<NA>	A/A		G	intron_variant	MODIFIER	TAF15	ENSBTAG00000006916	Transcript	protein_coding	rs133596173	-	-1	SNPdb		NR1H3	nuclear receptor subfamily 1 group H member 3 [Source:VGNC Symbol;Acc:VGNC:32231]		protein_coding	2838	15
4.8116	54.6182	4.7593e-10	3.54331	4.80986	96.5824	2.12019e-10		19:14554403	ENSBTAG00000015908	19	14554403	G/G	<NA>	G/G	<NA>	G/G	G/G	<NA>	<NA>	<NA>	<NA>	<NA>	G/G	A/G	G/G	A/G	A/A	A/G	G/G	A/G	A/G	G/G	A/G	A/A	G/G	A/A	<NA>	<NA>	A/A	A/G	<NA>	<NA>	A/G	A/G	<NA>	<NA>	<NA>	A/G	<NA>	<NA>	<NA>	<NA>	A/A		G	intron_variant	MODIFIER	TAF15	ENSBTAG00000006916	Transcript	protein_coding	rs133596173	-	-1	SNPdb		MBOAT7	membrane bound O-acyltransferase domain containing 7 [Source:VGNC Symbol;Acc:VGNC:31289]		protein_coding	2299	18
8.92692	48.5013	1.49154e-09	-1.38701	8.92696	95.7159	2.12242e-10		19:14554403	ENSBTAG00000020026	19	14554403	G/G	<NA>	G/G	<NA>	G/G	G/G	<NA>	<NA>	<NA>	<NA>	<NA>	G/G	A/G	G/G	A/G	A/A	A/G	G/G	A/G	A/G	G/G	A/G	A/A	G/G	A/A	<NA>	<NA>	A/A	A/G	<NA>	<NA>	A/G	A/G	<NA>	<NA>	<NA>	A/G	<NA>	<NA>	<NA>	<NA>	A/A		G	intron_variant	MODIFIER	TAF15	ENSBTAG00000006916	Transcript	protein_coding	rs133596173	-	-1	SNPdb		C3H1orf43	chromosome 3 C1orf43 homolog [Source:VGNC Symbol;Acc:VGNC:59177]		protein_coding	1646	3
4.95879	51.8341	7.46156e-10	1.86933	4.95782	95.7058	2.12481e-10		19:14554403	ENSBTAG00000020446	19	14554403	G/G	<NA>	G/G	<NA>	G/G	G/G	<NA>	<NA>	<NA>	<NA>	<NA>	G/G	A/G	G/G	A/G	A/A	A/G	G/G	A/G	A/G	G/G	A/G	A/A	G/G	A/A	<NA>	<NA>	A/A	A/G	<NA>	<NA>	A/G	A/G	<NA>	<NA>	<NA>	A/G	<NA>	<NA>	<NA>	<NA>	A/A		G	intron_variant	MODIFIER	TAF15	ENSBTAG00000006916	Transcript	protein_coding	rs133596173	-	-1	SNPdb		THOP1	thimet oligopeptidase 1 [Source:VGNC Symbol;Acc:VGNC:35843]		protein_coding	3349	7
7.28528	44.427	2.1544e-09	-4.15126	7.28529	90.5222	2.13841e-10		19:23080893	ENSBTAG00000003264	19	23080893	G/A	G/A	G/A	G/A	G/G	G/G	G/A	G/A	G/G	G/A	G/A	G/A	<NA>	G/G	<NA>	<NA>	<NA>	G/G	<NA>	A/A	G/A	A/A	A/A	A/A	A/A	<NA>	<NA>	G/A	A/A	<NA>	<NA>	<NA>	A/A	A/A	<NA>	<NA>	A/A	<NA>	<NA>	<NA>	<NA>	G/A		A	3_prime_UTR_variant	MODIFIER	SMG6	ENSBTAG00000000267	Transcript	protein_coding	rs208105472	-	-1	SNPdb		NR1H2	nuclear receptor subfamily 1 group H member 2 [Source:VGNC Symbol;Acc:VGNC:32230]		protein_coding	2422	18
7.15423	39.4293	1.8125e-09	3.16632	7.15412	79.252	2.14077e-10		4:112942106	ENSBTAG00000009914	4	112942106	T/C	T/C	T/C	<NA>	T/C	T/C	<NA>	<NA>	<NA>	<NA>	<NA>	T/T	T/C	T/C	T/T	T/C	T/C	T/C	<NA>	C/C	T/T	T/T	T/C	T/T	T/C	<NA>	<NA>	T/T	T/T	<NA>	T/C	C/C	T/C	T/C	C/C	C/C	T/C	T/C	C/C	<NA>	C/C	C/C		C	intron_variant	MODIFIER	-	ENSBTAG00000039588	Transcript	protein_coding	rs450283929	-	-1	SNPdb		NDUFS6	NADH:ubiquinone oxidoreductase subunit S6 [Source:VGNC Symbol;Acc:VGNC:31971]		protein_coding	1291	20
5.99075	50.7319	2.75308e-09	3.30718	5.9906	105.599	2.15512e-10		19:14551828	ENSBTAG00000014898	19	14551828	T/T	<NA>	T/T	<NA>	<NA>	T/T	<NA>	<NA>	<NA>	<NA>	<NA>	<NA>	A/T	T/T	A/T	A/A	A/T	T/T	A/T	A/T	T/T	A/T	A/A	<NA>	A/A	<NA>	<NA>	A/A	A/T	<NA>	<NA>	A/T	A/T	A/T	<NA>	<NA>	A/T	<NA>	<NA>	<NA>	<NA>	A/A		T	intron_variant	MODIFIER	TAF15	ENSBTAG00000006916	Transcript	protein_coding	rs135469682	-	-1	SNPdb		HK3	hexokinase 3 [Source:VGNC Symbol;Acc:VGNC:29866]		protein_coding	3804	7
5.95975	44.2326	2.19895e-09	3.17806	5.95968	90.3342	2.1578e-10		19:14554927	ENSBTAG00000014150	19	14554927	G/G	<NA>	G/G	<NA>	G/G	G/G	G/G	<NA>	<NA>	<NA>	<NA>	G/G	T/G	G/G	T/G	T/T	T/G	G/G	T/G	T/G	G/G	T/G	T/T	G/G	T/T	<NA>	<NA>	T/T	T/G	<NA>	<NA>	T/G	T/G	T/G	<NA>	<NA>	T/G	<NA>	<NA>	<NA>	<NA>	T/T		G	intron_variant	MODIFIER	TAF15	ENSBTAG00000006916	Transcript	protein_coding	rs137507470	-	-1	SNPdb		C11H9orf16	chromosome 11 C9orf16 homolog [Source:VGNC Symbol;Acc:VGNC:59208]		protein_coding	609	11
5.48288	43.5787	2.57491e-09	2.07705	5.48282	90.2172	2.18894e-10		19:14554927	ENSBTAG00000007497	19	14554927	G/G	<NA>	G/G	<NA>	G/G	G/G	G/G	<NA>	<NA>	<NA>	<NA>	G/G	T/G	G/G	T/G	T/T	T/G	G/G	T/G	T/G	G/G	T/G	T/T	G/G	T/T	<NA>	<NA>	T/T	T/G	<NA>	<NA>	T/G	T/G	T/G	<NA>	<NA>	T/G	<NA>	<NA>	<NA>	<NA>	T/T		G	intron_variant	MODIFIER	TAF15	ENSBTAG00000006916	Transcript	protein_coding	rs137507470	-	-1	SNPdb		ARFRP1	ADP ribosylation factor related protein 1 [Source:VGNC Symbol;Acc:VGNC:26069]		protein_coding	1603	13
5.73057	44.0368	2.36543e-09	-3.14512	5.73059	90.3069	2.19536e-10		19:23080893	ENSBTAG00000012755	19	23080893	G/A	G/A	G/A	G/A	G/G	G/G	G/A	G/A	G/G	G/A	G/A	G/A	<NA>	G/G	<NA>	<NA>	<NA>	G/G	<NA>	A/A	G/A	A/A	A/A	A/A	A/A	<NA>	<NA>	G/A	A/A	<NA>	<NA>	<NA>	A/A	A/A	<NA>	<NA>	A/A	<NA>	<NA>	<NA>	<NA>	G/A		A	3_prime_UTR_variant	MODIFIER	SMG6	ENSBTAG00000000267	Transcript	protein_coding	rs208105472	-	-1	SNPdb		KLC4	kinesin light chain 4 [Source:VGNC Symbol;Acc:VGNC:30625]		protein_coding	2346	23
6.59679	44.1004	2.26995e-09	2.29877	6.59676	90.1479	2.20758e-10		19:14554927	ENSBTAG00000019161	19	14554927	G/G	<NA>	G/G	<NA>	G/G	G/G	G/G	<NA>	<NA>	<NA>	<NA>	G/G	T/G	G/G	T/G	T/T	T/G	G/G	T/G	T/G	G/G	T/G	T/T	G/G	T/T	<NA>	<NA>	T/T	T/G	<NA>	<NA>	T/G	T/G	T/G	<NA>	<NA>	T/G	<NA>	<NA>	<NA>	<NA>	T/T		G	intron_variant	MODIFIER	TAF15	ENSBTAG00000006916	Transcript	protein_coding	rs137507470	-	-1	SNPdb		NPRL2	NPR2 like, GATOR1 complex subunit [Source:VGNC Symbol;Acc:VGNC:32214]		protein_coding	2215	22
6.91879	46.3663	2.37141e-09	-1.27089	6.91895	95.2922	2.2254e-10		19:14554403	ENSBTAG00000014102	19	14554403	G/G	<NA>	G/G	<NA>	G/G	G/G	<NA>	<NA>	<NA>	<NA>	<NA>	G/G	A/G	G/G	A/G	A/A	A/G	G/G	A/G	A/G	G/G	A/G	A/A	G/G	A/A	<NA>	<NA>	A/A	A/G	<NA>	<NA>	A/G	A/G	<NA>	<NA>	<NA>	A/G	<NA>	<NA>	<NA>	<NA>	A/A		G	intron_variant	MODIFIER	TAF15	ENSBTAG00000006916	Transcript	protein_coding	rs133596173	-	-1	SNPdb		WDR77	WD repeat domain 77 [Source:VGNC Symbol;Acc:VGNC:36921]		protein_coding	2258	3
6.40847	47.5574	2.00236e-09	2.92643	6.40795	96.1183	2.23146e-10		19:14554403	ENSBTAG00000045762	19	14554403	G/G	<NA>	G/G	<NA>	G/G	G/G	<NA>	<NA>	<NA>	<NA>	<NA>	G/G	A/G	G/G	A/G	A/A	A/G	G/G	A/G	A/G	G/G	A/G	A/A	G/G	A/A	<NA>	<NA>	A/A	A/G	<NA>	<NA>	A/G	A/G	<NA>	<NA>	<NA>	A/G	<NA>	<NA>	<NA>	<NA>	A/A		G	intron_variant	MODIFIER	TAF15	ENSBTAG00000006916	Transcript	protein_coding	rs133596173	-	-1	SNPdb		SCAMP4	secretory carrier membrane protein 4 [Source:VGNC Symbol;Acc:VGNC:34318]		protein_coding	2177	7
7.75802	44.7902	1.75989e-09	-1.04846	7.75803	89.277	2.24471e-10		19:14554927	ENSBTAG00000009635	19	14554927	G/G	<NA>	G/G	<NA>	G/G	G/G	G/G	<NA>	<NA>	<NA>	<NA>	G/G	T/G	G/G	T/G	T/T	T/G	G/G	T/G	T/G	G/G	T/G	T/T	G/G	T/T	<NA>	<NA>	T/T	T/G	<NA>	<NA>	T/G	T/G	T/G	<NA>	<NA>	T/G	<NA>	<NA>	<NA>	<NA>	T/T		G	intron_variant	MODIFIER	TAF15	ENSBTAG00000006916	Transcript	protein_coding	rs137507470	-	-1	SNPdb		HEATR6	HEAT repeat containing 6 [Source:VGNC Symbol;Acc:VGNC:29796]		protein_coding	3950	19
5.19411	45.3897	1.67028e-09	2.20194	5.19403	89.9913	2.25037e-10		19:14554927	ENSBTAG00000048152	19	14554927	G/G	<NA>	G/G	<NA>	G/G	G/G	G/G	<NA>	<NA>	<NA>	<NA>	G/G	T/G	G/G	T/G	T/T	T/G	G/G	T/G	T/G	G/G	T/G	T/T	G/G	T/T	<NA>	<NA>	T/T	T/G	<NA>	<NA>	T/G	T/G	T/G	<NA>	<NA>	T/G	<NA>	<NA>	<NA>	<NA>	T/T		G	intron_variant	MODIFIER	TAF15	ENSBTAG00000006916	Transcript	protein_coding	rs137507470	-	-1	SNPdb		TUBG1	tubulin gamma 1 [Source:VGNC Symbol;Acc:VGNC:49987]		protein_coding	1715	19
8.80887	54.7998	1.25904e-09	-2.11606	8.80888	104.855	2.25855e-10		19:14551828	ENSBTAG00000005027	19	14551828	T/T	<NA>	T/T	<NA>	<NA>	T/T	<NA>	<NA>	<NA>	<NA>	<NA>	<NA>	A/T	T/T	A/T	A/A	A/T	T/T	A/T	A/T	T/T	A/T	A/A	<NA>	A/A	<NA>	<NA>	A/A	A/T	<NA>	<NA>	A/T	A/T	A/T	<NA>	<NA>	A/T	<NA>	<NA>	<NA>	<NA>	A/A		T	intron_variant	MODIFIER	TAF15	ENSBTAG00000006916	Transcript	protein_coding	rs135469682	-	-1	SNPdb		GLRX3	glutaredoxin 3 [Source:VGNC Symbol;Acc:VGNC:29417]		protein_coding	1282	26
9.09394	48.1159	1.77666e-09	2.64102	9.09386	95.9155	2.28206e-10		19:14554403	ENSBTAG00000017037	19	14554403	G/G	<NA>	G/G	<NA>	G/G	G/G	<NA>	<NA>	<NA>	<NA>	<NA>	G/G	A/G	G/G	A/G	A/A	A/G	G/G	A/G	A/G	G/G	A/G	A/A	G/G	A/A	<NA>	<NA>	A/A	A/G	<NA>	<NA>	A/G	A/G	<NA>	<NA>	<NA>	A/G	<NA>	<NA>	<NA>	<NA>	A/A		G	intron_variant	MODIFIER	TAF15	ENSBTAG00000006916	Transcript	protein_coding	rs133596173	-	-1	SNPdb		PKN1	protein kinase N1 [Source:VGNC Symbol;Acc:VGNC:32945]		protein_coding	4518	7
6.98999	44.6897	2.02374e-09	-2.7401	6.99	89.9361	2.29731e-10		19:23080893	ENSBTAG00000003820	19	23080893	G/A	G/A	G/A	G/A	G/G	G/G	G/A	G/A	G/G	G/A	G/A	G/A	<NA>	G/G	<NA>	<NA>	<NA>	G/G	<NA>	A/A	G/A	A/A	A/A	A/A	A/A	<NA>	<NA>	G/A	A/A	<NA>	<NA>	<NA>	A/A	A/A	<NA>	<NA>	A/A	<NA>	<NA>	<NA>	<NA>	G/A		A	3_prime_UTR_variant	MODIFIER	SMG6	ENSBTAG00000000267	Transcript	protein_coding	rs208105472	-	-1	SNPdb		GRAMD1A	GRAM domain containing 1A [Source:VGNC Symbol;Acc:VGNC:29622]		protein_coding	2797	18
7.01504	46.8221	1.09077e-09	-1.50362	7.01506	89.0402	2.31183e-10		19:14554927	ENSBTAG00000015140	19	14554927	G/G	<NA>	G/G	<NA>	G/G	G/G	G/G	<NA>	<NA>	<NA>	<NA>	G/G	T/G	G/G	T/G	T/T	T/G	G/G	T/G	T/G	G/G	T/G	T/T	G/G	T/T	<NA>	<NA>	T/T	T/G	<NA>	<NA>	T/G	T/G	T/G	<NA>	<NA>	T/G	<NA>	<NA>	<NA>	<NA>	T/T		G	intron_variant	MODIFIER	TAF15	ENSBTAG00000006916	Transcript	protein_coding	rs137507470	-	-1	SNPdb		RUNDC1	RUN domain containing 1 [Source:VGNC Symbol;Acc:VGNC:34217]		protein_coding	3240	19
7.5017	44.5879	2.01976e-09	-1.88119	7.50171	89.716	2.32777e-10		19:14554927	ENSBTAG00000009578	19	14554927	G/G	<NA>	G/G	<NA>	G/G	G/G	G/G	<NA>	<NA>	<NA>	<NA>	G/G	T/G	G/G	T/G	T/T	T/G	G/G	T/G	T/G	G/G	T/G	T/T	G/G	T/T	<NA>	<NA>	T/T	T/G	<NA>	<NA>	T/G	T/G	T/G	<NA>	<NA>	T/G	<NA>	<NA>	<NA>	<NA>	T/T		G	intron_variant	MODIFIER	TAF15	ENSBTAG00000006916	Transcript	protein_coding	rs137507470	-	-1	SNPdb		PTK2	protein tyrosine kinase 2 [Source:VGNC Symbol;Acc:VGNC:33518]		protein_coding	4995	14
7.74929	43.9643	2.34556e-09	2.2372	7.74927	89.6346	2.35121e-10		19:14554927	ENSBTAG00000012242	19	14554927	G/G	<NA>	G/G	<NA>	G/G	G/G	G/G	<NA>	<NA>	<NA>	<NA>	G/G	T/G	G/G	T/G	T/T	T/G	G/G	T/G	T/G	G/G	T/G	T/T	G/G	T/T	<NA>	<NA>	T/T	T/G	<NA>	<NA>	T/G	T/G	T/G	<NA>	<NA>	T/G	<NA>	<NA>	<NA>	<NA>	T/T		G	intron_variant	MODIFIER	TAF15	ENSBTAG00000006916	Transcript	protein_coding	rs137507470	-	-1	SNPdb		MAF1	MAF1 homolog, negative regulator of RNA polymerase III [Source:VGNC Symbol;Acc:VGNC:31137]		protein_coding	1586	14
5.12476	51.8139	1.26301e-09	3.54988	5.1248	99.1502	2.36456e-10		19:14553701	ENSBTAG00000018622	19	14553701	A/A	<NA>	A/A	<NA>	<NA>	A/A	A/A	<NA>	<NA>	<NA>	<NA>	<NA>	G/A	A/A	G/A	G/G	G/A	A/A	G/A	G/A	<NA>	G/A	G/G	A/A	G/G	<NA>	<NA>	G/G	G/A	<NA>	<NA>	G/A	G/A	G/A	<NA>	<NA>	G/A	<NA>	<NA>	<NA>	<NA>	G/G		A	intron_variant	MODIFIER	TAF15	ENSBTAG00000006916	Transcript	protein_coding	rs135896139	-	-1	SNPdb		PCBP4	poly(rC) binding protein 4 [Source:NCBI gene (formerly Entrezgene);Acc:506889]		protein_coding	2056	22
5.05875	46.4188	2.56413e-09	2.96199	5.05748	95.5872	2.36659e-10		19:14554403	ENSBTAG00000048485	19	14554403	G/G	<NA>	G/G	<NA>	G/G	G/G	<NA>	<NA>	<NA>	<NA>	<NA>	G/G	A/G	G/G	A/G	A/A	A/G	G/G	A/G	A/G	G/G	A/G	A/A	G/G	A/A	<NA>	<NA>	A/A	A/G	<NA>	<NA>	A/G	A/G	<NA>	<NA>	<NA>	A/G	<NA>	<NA>	<NA>	<NA>	A/A		G	intron_variant	MODIFIER	TAF15	ENSBTAG00000006916	Transcript	protein_coding	rs133596173	-	-1	SNPdb		TUBB2A	tubulin beta 2A class IIa [Source:NCBI gene (formerly Entrezgene);Acc:100295973]	TUBB2A	protein_coding	1617	23
6.82486	50.2733	2.63773e-09	1.44301	6.82482	103.235	2.37363e-10		19:14551828	ENSBTAG00000020447	19	14551828	T/T	<NA>	T/T	<NA>	<NA>	T/T	<NA>	<NA>	<NA>	<NA>	<NA>	<NA>	A/T	T/T	A/T	A/A	A/T	T/T	A/T	A/T	T/T	A/T	A/A	<NA>	A/A	<NA>	<NA>	A/A	A/T	<NA>	<NA>	A/T	A/T	A/T	<NA>	<NA>	A/T	<NA>	<NA>	<NA>	<NA>	A/A		T	intron_variant	MODIFIER	TAF15	ENSBTAG00000006916	Transcript	protein_coding	rs135469682	-	-1	SNPdb		VSIG10L	V-set and immunoglobulin domain containing 10 like [Source:VGNC Symbol;Acc:VGNC:36839]		protein_coding	4120	18
6.2423	46.4105	2.5688e-09	3.25383	6.24165	95.5217	2.38387e-10		19:14554403	ENSBTAG00000014898	19	14554403	G/G	<NA>	G/G	<NA>	G/G	G/G	<NA>	<NA>	<NA>	<NA>	<NA>	G/G	A/G	G/G	A/G	A/A	A/G	G/G	A/G	A/G	G/G	A/G	A/A	G/G	A/A	<NA>	<NA>	A/A	A/G	<NA>	<NA>	A/G	A/G	<NA>	<NA>	<NA>	A/G	<NA>	<NA>	<NA>	<NA>	A/A		G	intron_variant	MODIFIER	TAF15	ENSBTAG00000006916	Transcript	protein_coding	rs133596173	-	-1	SNPdb		HK3	hexokinase 3 [Source:VGNC Symbol;Acc:VGNC:29866]		protein_coding	3804	7
5.40484	51.9243	8.08312e-10	4.04638	5.40361	95.5091	2.3872e-10		19:14554403	ENSBTAG00000017496	19	14554403	G/G	<NA>	G/G	<NA>	G/G	G/G	<NA>	<NA>	<NA>	<NA>	<NA>	G/G	A/G	G/G	A/G	A/A	A/G	G/G	A/G	A/G	G/G	A/G	A/A	G/G	A/A	<NA>	<NA>	A/A	A/G	<NA>	<NA>	A/G	A/G	<NA>	<NA>	<NA>	A/G	<NA>	<NA>	<NA>	<NA>	A/A		G	intron_variant	MODIFIER	TAF15	ENSBTAG00000006916	Transcript	protein_coding	rs133596173	-	-1	SNPdb		ATP5ME	ATP synthase membrane subunit e [Source:NCBI gene (formerly Entrezgene);Acc:338040]		protein_coding	1160	6
5.63953	54.493	6.74194e-10	2.00296	5.63954	98.1133	2.39089e-10		19:14553701	ENSBTAG00000010073	19	14553701	A/A	<NA>	A/A	<NA>	<NA>	A/A	A/A	<NA>	<NA>	<NA>	<NA>	<NA>	G/A	A/A	G/A	G/G	G/A	A/A	G/A	G/A	<NA>	G/A	G/G	A/A	G/G	<NA>	<NA>	G/G	G/A	<NA>	<NA>	G/A	G/A	G/A	<NA>	<NA>	G/A	<NA>	<NA>	<NA>	<NA>	G/G		A	intron_variant	MODIFIER	TAF15	ENSBTAG00000006916	Transcript	protein_coding	rs135896139	-	-1	SNPdb		FLOT2	flotillin 2 [Source:VGNC Symbol;Acc:VGNC:29037]		protein_coding	3455	19
8.46637	42.8204	2.87113e-09	-1.46939	8.46637	88.7633	2.39538e-10		19:14554927	ENSBTAG00000016817	19	14554927	G/G	<NA>	G/G	<NA>	G/G	G/G	G/G	<NA>	<NA>	<NA>	<NA>	G/G	T/G	G/G	T/G	T/T	T/G	G/G	T/G	T/G	G/G	T/G	T/T	G/G	T/T	<NA>	<NA>	T/T	T/G	<NA>	<NA>	T/G	T/G	T/G	<NA>	<NA>	T/G	<NA>	<NA>	<NA>	<NA>	T/T		G	intron_variant	MODIFIER	TAF15	ENSBTAG00000006916	Transcript	protein_coding	rs137507470	-	-1	SNPdb		SNRNP40	small nuclear ribonucleoprotein U5 subunit 40 [Source:VGNC Symbol;Acc:VGNC:35071]		protein_coding	1554	2
6.26731	48.141	1.76716e-09	3.7732	6.26663	95.452	2.40239e-10		19:14554403	ENSBTAG00000001762	19	14554403	G/G	<NA>	G/G	<NA>	G/G	G/G	<NA>	<NA>	<NA>	<NA>	<NA>	G/G	A/G	G/G	A/G	A/A	A/G	G/G	A/G	A/G	G/G	A/G	A/A	G/G	A/A	<NA>	<NA>	A/A	A/G	<NA>	<NA>	A/G	A/G	<NA>	<NA>	<NA>	A/G	<NA>	<NA>	<NA>	<NA>	A/A		G	intron_variant	MODIFIER	TAF15	ENSBTAG00000006916	Transcript	protein_coding	rs133596173	-	-1	SNPdb		RFXANK	regulatory factor X associated ankyrin containing protein [Source:VGNC Symbol;Acc:VGNC:33900]		protein_coding	1434	7
8.6894	53.2832	1.67171e-09	-2.11741	8.68941	104.162	2.42669e-10		19:14551828	ENSBTAG00000003151	19	14551828	T/T	<NA>	T/T	<NA>	<NA>	T/T	<NA>	<NA>	<NA>	<NA>	<NA>	<NA>	A/T	T/T	A/T	A/A	A/T	T/T	A/T	A/T	T/T	A/T	A/A	<NA>	A/A	<NA>	<NA>	A/A	A/T	<NA>	<NA>	A/T	A/T	A/T	<NA>	<NA>	A/T	<NA>	<NA>	<NA>	<NA>	A/A		T	intron_variant	MODIFIER	TAF15	ENSBTAG00000006916	Transcript	protein_coding	rs135469682	-	-1	SNPdb		DNAJB11	DnaJ heat shock protein family (Hsp40) member B11 [Source:NCBI gene (formerly Entrezgene);Acc:506316]		protein_coding	1634	1
11.6359	53.5538	1.63311e-09	-2.69169	11.6359	104.313	2.43795e-10		19:14551828	ENSBTAG00000011515	19	14551828	T/T	<NA>	T/T	<NA>	<NA>	T/T	<NA>	<NA>	<NA>	<NA>	<NA>	<NA>	A/T	T/T	A/T	A/A	A/T	T/T	A/T	A/T	T/T	A/T	A/A	<NA>	A/A	<NA>	<NA>	A/A	A/T	<NA>	<NA>	A/T	A/T	A/T	<NA>	<NA>	A/T	<NA>	<NA>	<NA>	<NA>	A/A		T	intron_variant	MODIFIER	TAF15	ENSBTAG00000006916	Transcript	protein_coding	rs135469682	-	-1	SNPdb		SELL	selectin L [Source:NCBI gene (formerly Entrezgene);Acc:281485]		protein_coding	3355	16
5.0001	43.1162	2.88218e-09	2.29713	5.00001	89.2652	2.46072e-10		19:14554927	ENSBTAG00000055145	19	14554927	G/G	<NA>	G/G	<NA>	G/G	G/G	G/G	<NA>	<NA>	<NA>	<NA>	G/G	T/G	G/G	T/G	T/T	T/G	G/G	T/G	T/G	G/G	T/G	T/T	G/G	T/T	<NA>	<NA>	T/T	T/G	<NA>	<NA>	T/G	T/G	T/G	<NA>	<NA>	T/G	<NA>	<NA>	<NA>	<NA>	T/T		G	intron_variant	MODIFIER	TAF15	ENSBTAG00000006916	Transcript	protein_coding	rs137507470	-	-1	SNPdb			solute carrier family 25 member 10 [Source:NCBI gene (formerly Entrezgene);Acc:100848134]		protein_coding	2062	19
4.02155	55.3601	4.12856e-10	3.56408	4.01906	95.2103	2.4678e-10		19:14554403	ENSBTAG00000031777	19	14554403	G/G	<NA>	G/G	<NA>	G/G	G/G	<NA>	<NA>	<NA>	<NA>	<NA>	G/G	A/G	G/G	A/G	A/A	A/G	G/G	A/G	A/G	G/G	A/G	A/A	G/G	A/A	<NA>	<NA>	A/A	A/G	<NA>	<NA>	A/G	A/G	<NA>	<NA>	<NA>	A/G	<NA>	<NA>	<NA>	<NA>	A/A		G	intron_variant	MODIFIER	TAF15	ENSBTAG00000006916	Transcript	protein_coding	rs133596173	-	-1	SNPdb		GDPD5	glycerophosphodiester phosphodiesterase domain containing 5 [Source:VGNC Symbol;Acc:VGNC:29313]		protein_coding	4282	15
9.00823	43.2461	2.63293e-09	-1.58373	9.00824	88.7334	2.47849e-10		19:14554927	ENSBTAG00000019684	19	14554927	G/G	<NA>	G/G	<NA>	G/G	G/G	G/G	<NA>	<NA>	<NA>	<NA>	G/G	T/G	G/G	T/G	T/T	T/G	G/G	T/G	T/G	G/G	T/G	T/T	G/G	T/T	<NA>	<NA>	T/T	T/G	<NA>	<NA>	T/G	T/G	T/G	<NA>	<NA>	T/G	<NA>	<NA>	<NA>	<NA>	T/T		G	intron_variant	MODIFIER	TAF15	ENSBTAG00000006916	Transcript	protein_coding	rs137507470	-	-1	SNPdb		NUDT3	nudix hydrolase 3 [Source:VGNC Symbol;Acc:VGNC:32338]		protein_coding	2392	23
7.80732	38.8008	2.18359e-09	2.72201	7.80728	78.2876	2.47941e-10		4:112942106	ENSBTAG00000004242	4	112942106	T/C	T/C	T/C	<NA>	T/C	T/C	<NA>	<NA>	<NA>	<NA>	<NA>	T/T	T/C	T/C	T/T	T/C	T/C	T/C	<NA>	C/C	T/T	T/T	T/C	T/T	T/C	<NA>	<NA>	T/T	T/T	<NA>	T/C	C/C	T/C	T/C	C/C	C/C	T/C	T/C	C/C	<NA>	C/C	C/C		C	intron_variant	MODIFIER	-	ENSBTAG00000039588	Transcript	protein_coding	rs450283929	-	-1	SNPdb		ARPC1A	actin related protein 2/3 complex subunit 1A [Source:VGNC Symbol;Acc:VGNC:50215]		protein_coding	2314	25
7.44585	43.5222	2.67831e-09	-3.55761	7.44586	89.2889	2.48759e-10		19:23080893	ENSBTAG00000019556	19	23080893	G/A	G/A	G/A	G/A	G/G	G/G	G/A	G/A	G/G	G/A	G/A	G/A	<NA>	G/G	<NA>	<NA>	<NA>	G/G	<NA>	A/A	G/A	A/A	A/A	A/A	A/A	<NA>	<NA>	G/A	A/A	<NA>	<NA>	<NA>	A/A	A/A	<NA>	<NA>	A/A	<NA>	<NA>	<NA>	<NA>	G/A		A	3_prime_UTR_variant	MODIFIER	SMG6	ENSBTAG00000000267	Transcript	protein_coding	rs208105472	-	-1	SNPdb		MIIP	migration and invasion inhibitory protein [Source:VGNC Symbol;Acc:VGNC:31475]		protein_coding	1928	16
7.12994	51.8945	2.03744e-09	1.76995	7.1299	103.166	2.50974e-10		19:14551828	ENSBTAG00000008411	19	14551828	T/T	<NA>	T/T	<NA>	<NA>	T/T	<NA>	<NA>	<NA>	<NA>	<NA>	<NA>	A/T	T/T	A/T	A/A	A/T	T/T	A/T	A/T	T/T	A/T	A/A	<NA>	A/A	<NA>	<NA>	A/A	A/T	<NA>	<NA>	A/T	A/T	A/T	<NA>	<NA>	A/T	<NA>	<NA>	<NA>	<NA>	A/A		T	intron_variant	MODIFIER	TAF15	ENSBTAG00000006916	Transcript	protein_coding	rs135469682	-	-1	SNPdb		PLEKHO2	pleckstrin homology domain containing O2 [Source:NCBI gene (formerly Entrezgene);Acc:613696]		protein_coding	3615	10
5.67888	44.3407	2.1427e-09	2.36624	5.67882	89.0709	2.5205e-10		19:14554927	ENSBTAG00000002501	19	14554927	G/G	<NA>	G/G	<NA>	G/G	G/G	G/G	<NA>	<NA>	<NA>	<NA>	G/G	T/G	G/G	T/G	T/T	T/G	G/G	T/G	T/G	G/G	T/G	T/T	G/G	T/T	<NA>	<NA>	T/T	T/G	<NA>	<NA>	T/G	T/G	T/G	<NA>	<NA>	T/G	<NA>	<NA>	<NA>	<NA>	T/T		G	intron_variant	MODIFIER	TAF15	ENSBTAG00000006916	Transcript	protein_coding	rs137507470	-	-1	SNPdb		CUEDC2	CUE domain containing 2 [Source:VGNC Symbol;Acc:VGNC:55945]		protein_coding	1095	26
6.28093	43.3823	2.7009e-09	1.80965	6.28089	89.0414	2.52356e-10		19:14554927	ENSBTAG00000038154	19	14554927	G/G	<NA>	G/G	<NA>	G/G	G/G	G/G	<NA>	<NA>	<NA>	<NA>	G/G	T/G	G/G	T/G	T/T	T/G	G/G	T/G	T/G	G/G	T/G	T/T	G/G	T/T	<NA>	<NA>	T/T	T/G	<NA>	<NA>	T/G	T/G	T/G	<NA>	<NA>	T/G	<NA>	<NA>	<NA>	<NA>	T/T		G	intron_variant	MODIFIER	TAF15	ENSBTAG00000006916	Transcript	protein_coding	rs137507470	-	-1	SNPdb		HSH2D	hematopoietic SH2 domain containing [Source:VGNC Symbol;Acc:VGNC:29986]		protein_coding	1188	7
5.32776	43.0373	2.93839e-09	3.52024	5.32766	89.0425	2.52938e-10		19:14554927	ENSBTAG00000019812	19	14554927	G/G	<NA>	G/G	<NA>	G/G	G/G	G/G	<NA>	<NA>	<NA>	<NA>	G/G	T/G	G/G	T/G	T/T	T/G	G/G	T/G	T/G	G/G	T/G	T/T	G/G	T/T	<NA>	<NA>	T/T	T/G	<NA>	<NA>	T/G	T/G	T/G	<NA>	<NA>	T/G	<NA>	<NA>	<NA>	<NA>	T/T		G	intron_variant	MODIFIER	TAF15	ENSBTAG00000006916	Transcript	protein_coding	rs137507470	-	-1	SNPdb		MCRIP1	MAPK regulated corepressor interacting protein 1 [Source:VGNC Symbol;Acc:VGNC:31322]		protein_coding	1799	19
6.70705	48.0206	1.81313e-09	2.06013	6.70672	94.9646	2.53627e-10		19:14554403	ENSBTAG00000007728	19	14554403	G/G	<NA>	G/G	<NA>	G/G	G/G	<NA>	<NA>	<NA>	<NA>	<NA>	G/G	A/G	G/G	A/G	A/A	A/G	G/G	A/G	A/G	G/G	A/G	A/A	G/G	A/A	<NA>	<NA>	A/A	A/G	<NA>	<NA>	A/G	A/G	<NA>	<NA>	<NA>	A/G	<NA>	<NA>	<NA>	<NA>	A/A		G	intron_variant	MODIFIER	TAF15	ENSBTAG00000006916	Transcript	protein_coding	rs133596173	-	-1	SNPdb		PES1	pescadillo ribosomal biogenesis factor 1 [Source:VGNC Symbol;Acc:VGNC:32750]		protein_coding	4320	17
8.78763	55.6093	1.00658e-09	-1.95879	8.78764	102.946	2.53648e-10		19:14551828	ENSBTAG00000002415	19	14551828	T/T	<NA>	T/T	<NA>	<NA>	T/T	<NA>	<NA>	<NA>	<NA>	<NA>	<NA>	A/T	T/T	A/T	A/A	A/T	T/T	A/T	A/T	T/T	A/T	A/A	<NA>	A/A	<NA>	<NA>	A/A	A/T	<NA>	<NA>	A/T	A/T	A/T	<NA>	<NA>	A/T	<NA>	<NA>	<NA>	<NA>	A/A		T	intron_variant	MODIFIER	TAF15	ENSBTAG00000006916	Transcript	protein_coding	rs135469682	-	-1	SNPdb		TSPAN3	tetraspanin 3 [Source:VGNC Symbol;Acc:VGNC:36436]		protein_coding	1697	21
8.35297	43.1241	2.9507e-09	-3.52982	8.35297	89.1229	2.53907e-10		19:23080893	ENSBTAG00000008954	19	23080893	G/A	G/A	G/A	G/A	G/G	G/G	G/A	G/A	G/G	G/A	G/A	G/A	<NA>	G/G	<NA>	<NA>	<NA>	G/G	<NA>	A/A	G/A	A/A	A/A	A/A	A/A	<NA>	<NA>	G/A	A/A	<NA>	<NA>	<NA>	A/A	A/A	<NA>	<NA>	A/A	<NA>	<NA>	<NA>	<NA>	G/A		A	3_prime_UTR_variant	MODIFIER	SMG6	ENSBTAG00000000267	Transcript	protein_coding	rs208105472	-	-1	SNPdb		PSMB9	proteasome 20S subunit beta 9 [Source:VGNC Symbol;Acc:VGNC:33453]		protein_coding	745	23
6.1986	54.9976	4.42472e-10	3.19941	6.19788	94.9087	2.55215e-10		19:14554403	ENSBTAG00000014863	19	14554403	G/G	<NA>	G/G	<NA>	G/G	G/G	<NA>	<NA>	<NA>	<NA>	<NA>	G/G	A/G	G/G	A/G	A/A	A/G	G/G	A/G	A/G	G/G	A/G	A/A	G/G	A/A	<NA>	<NA>	A/A	A/G	<NA>	<NA>	A/G	A/G	<NA>	<NA>	<NA>	A/G	<NA>	<NA>	<NA>	<NA>	A/A		G	intron_variant	MODIFIER	TAF15	ENSBTAG00000006916	Transcript	protein_coding	rs133596173	-	-1	SNPdb		GYPC	glycophorin C [Source:VGNC Symbol;Acc:VGNC:49062]		protein_coding	922	2
5.64907	46.5265	2.38482e-09	1.84747	5.64849	94.2861	2.55495e-10		19:14554403	ENSBTAG00000018887	19	14554403	G/G	<NA>	G/G	<NA>	G/G	G/G	<NA>	<NA>	<NA>	<NA>	<NA>	G/G	A/G	G/G	A/G	A/A	A/G	G/G	A/G	A/G	G/G	A/G	A/A	G/G	A/A	<NA>	<NA>	A/A	A/G	<NA>	<NA>	A/G	A/G	<NA>	<NA>	<NA>	A/G	<NA>	<NA>	<NA>	<NA>	A/A		G	intron_variant	MODIFIER	TAF15	ENSBTAG00000006916	Transcript	protein_coding	rs133596173	-	-1	SNPdb		IPO13	importin 13 [Source:VGNC Symbol;Acc:VGNC:30241]		protein_coding	4771	3
9.27615	53.7538	5.62789e-10	2.38822	9.27608	94.8122	2.57979e-10		19:14554403	ENSBTAG00000002068	19	14554403	G/G	<NA>	G/G	<NA>	G/G	G/G	<NA>	<NA>	<NA>	<NA>	<NA>	G/G	A/G	G/G	A/G	A/A	A/G	G/G	A/G	A/G	G/G	A/G	A/A	G/G	A/A	<NA>	<NA>	A/A	A/G	<NA>	<NA>	A/G	A/G	<NA>	<NA>	<NA>	A/G	<NA>	<NA>	<NA>	<NA>	A/A		G	intron_variant	MODIFIER	TAF15	ENSBTAG00000006916	Transcript	protein_coding	rs133596173	-	-1	SNPdb		TAGLN2	transgelin 2 [Source:VGNC Symbol;Acc:VGNC:35586]		protein_coding	1317	3
4.7728	42.9179	3.02578e-09	2.4997	4.77271	88.865	2.58559e-10		19:14554927	ENSBTAG00000018342	19	14554927	G/G	<NA>	G/G	<NA>	G/G	G/G	G/G	<NA>	<NA>	<NA>	<NA>	G/G	T/G	G/G	T/G	T/T	T/G	G/G	T/G	T/G	G/G	T/G	T/T	G/G	T/T	<NA>	<NA>	T/T	T/G	<NA>	<NA>	T/G	T/G	T/G	<NA>	<NA>	T/G	<NA>	<NA>	<NA>	<NA>	T/T		G	intron_variant	MODIFIER	TAF15	ENSBTAG00000006916	Transcript	protein_coding	rs137507470	-	-1	SNPdb		TJP3	tight junction protein 3 [Source:VGNC Symbol;Acc:VGNC:35883]		protein_coding	3088	7
8.46681	50.3896	2.93783e-09	2.44063	8.46679	103.683	2.591e-10		19:14551828	ENSBTAG00000005832	19	14551828	T/T	<NA>	T/T	<NA>	<NA>	T/T	<NA>	<NA>	<NA>	<NA>	<NA>	<NA>	A/T	T/T	A/T	A/A	A/T	T/T	A/T	A/T	T/T	A/T	A/A	<NA>	A/A	<NA>	<NA>	A/A	A/T	<NA>	<NA>	A/T	A/T	A/T	<NA>	<NA>	A/T	<NA>	<NA>	<NA>	<NA>	A/A		T	intron_variant	MODIFIER	TAF15	ENSBTAG00000006916	Transcript	protein_coding	rs135469682	-	-1	SNPdb		GRK2	G protein-coupled receptor kinase 2 [Source:VGNC Symbol;Acc:VGNC:56266]		protein_coding	3138	29
5.64055	46.9851	2.26605e-09	-2.49266	5.64141	94.7429	2.59981e-10		19:14554403	ENSBTAG00000001068	19	14554403	G/G	<NA>	G/G	<NA>	G/G	G/G	<NA>	<NA>	<NA>	<NA>	<NA>	G/G	A/G	G/G	A/G	A/A	A/G	G/G	A/G	A/G	G/G	A/G	A/A	G/G	A/A	<NA>	<NA>	A/A	A/G	<NA>	<NA>	A/G	A/G	<NA>	<NA>	<NA>	A/G	<NA>	<NA>	<NA>	<NA>	A/A		G	intron_variant	MODIFIER	TAF15	ENSBTAG00000006916	Transcript	protein_coding	rs133596173	-	-1	SNPdb		ZCWPW1	zinc finger CW-type and PWWP domain containing 1 [Source:VGNC Symbol;Acc:VGNC:37125]		protein_coding	3045	25
8.28187	44.0557	2.29451e-09	-1.70787	8.28188	88.7973	2.60101e-10		19:14554927	ENSBTAG00000024851	19	14554927	G/G	<NA>	G/G	<NA>	G/G	G/G	G/G	<NA>	<NA>	<NA>	<NA>	G/G	T/G	G/G	T/G	T/T	T/G	G/G	T/G	T/G	G/G	T/G	T/T	G/G	T/T	<NA>	<NA>	T/T	T/G	<NA>	<NA>	T/G	T/G	T/G	<NA>	<NA>	T/G	<NA>	<NA>	<NA>	<NA>	T/T		G	intron_variant	MODIFIER	TAF15	ENSBTAG00000006916	Transcript	protein_coding	rs137507470	-	-1	SNPdb		TRIM14	tripartite motif containing 14 [Source:VGNC Symbol;Acc:VGNC:36315]		protein_coding	4229	8
4.67454	47.5112	1.8456e-09	1.86352	4.67344	93.9026	2.60253e-10		19:14554403	ENSBTAG00000025211	19	14554403	G/G	<NA>	G/G	<NA>	G/G	G/G	<NA>	<NA>	<NA>	<NA>	<NA>	G/G	A/G	G/G	A/G	A/A	A/G	G/G	A/G	A/G	G/G	A/G	A/A	G/G	A/A	<NA>	<NA>	A/A	A/G	<NA>	<NA>	A/G	A/G	<NA>	<NA>	<NA>	A/G	<NA>	<NA>	<NA>	<NA>	A/A		G	intron_variant	MODIFIER	TAF15	ENSBTAG00000006916	Transcript	protein_coding	rs133596173	-	-1	SNPdb		ING1	inhibitor of growth family member 1 [Source:VGNC Symbol;Acc:VGNC:30194]		protein_coding	1394	12
4.6547	48.5857	1.60798e-09	2.59652	4.65333	94.7117	2.60891e-10		19:14554403	ENSBTAG00000030369	19	14554403	G/G	<NA>	G/G	<NA>	G/G	G/G	<NA>	<NA>	<NA>	<NA>	<NA>	G/G	A/G	G/G	A/G	A/A	A/G	G/G	A/G	A/G	G/G	A/G	A/A	G/G	A/A	<NA>	<NA>	A/A	A/G	<NA>	<NA>	A/G	A/G	<NA>	<NA>	<NA>	A/G	<NA>	<NA>	<NA>	<NA>	A/A		G	intron_variant	MODIFIER	TAF15	ENSBTAG00000006916	Transcript	protein_coding	rs133596173	-	-1	SNPdb		IFFO1	intermediate filament family orphan 1 [Source:VGNC Symbol;Acc:VGNC:30042]		protein_coding	2761	5
4.34123	47.4521	2.04827e-09	3.01649	4.33927	94.6636	2.62297e-10		19:14554403	ENSBTAG00000019767	19	14554403	G/G	<NA>	G/G	<NA>	G/G	G/G	<NA>	<NA>	<NA>	<NA>	<NA>	G/G	A/G	G/G	A/G	A/A	A/G	G/G	A/G	A/G	G/G	A/G	A/A	G/G	A/A	<NA>	<NA>	A/A	A/G	<NA>	<NA>	A/G	A/G	<NA>	<NA>	<NA>	A/G	<NA>	<NA>	<NA>	<NA>	A/A		G	intron_variant	MODIFIER	TAF15	ENSBTAG00000006916	Transcript	protein_coding	rs133596173	-	-1	SNPdb		MIER2	MIER family member 2 [Source:VGNC Symbol;Acc:VGNC:31470]		protein_coding	2740	7
4.88707	42.9798	2.98015e-09	2.64184	4.88697	88.7468	2.62372e-10		19:14554927	ENSBTAG00000018937	19	14554927	G/G	<NA>	G/G	<NA>	G/G	G/G	G/G	<NA>	<NA>	<NA>	<NA>	G/G	T/G	G/G	T/G	T/T	T/G	G/G	T/G	T/G	G/G	T/G	T/T	G/G	T/T	<NA>	<NA>	T/T	T/G	<NA>	<NA>	T/G	T/G	T/G	<NA>	<NA>	T/G	<NA>	<NA>	<NA>	<NA>	T/T		G	intron_variant	MODIFIER	TAF15	ENSBTAG00000006916	Transcript	protein_coding	rs137507470	-	-1	SNPdb		HMOX2	heme oxygenase 2 [Source:VGNC Symbol;Acc:VGNC:29886]		protein_coding	1762	25
9.41051	56.0709	3.25051e-10	1.57779	9.41047	93.7955	2.65329e-10		19:14554403	ENSBTAG00000002633	19	14554403	G/G	<NA>	G/G	<NA>	G/G	G/G	<NA>	<NA>	<NA>	<NA>	<NA>	G/G	A/G	G/G	A/G	A/A	A/G	G/G	A/G	A/G	G/G	A/G	A/A	G/G	A/A	<NA>	<NA>	A/A	A/G	<NA>	<NA>	A/G	A/G	<NA>	<NA>	<NA>	A/G	<NA>	<NA>	<NA>	<NA>	A/A		G	intron_variant	MODIFIER	TAF15	ENSBTAG00000006916	Transcript	protein_coding	rs133596173	-	-1	SNPdb		SEPTIN9	septin 9 [Source:VGNC Symbol;Acc:VGNC:34459]		protein_coding	4995	19
6.95186	42.6661	3.13556e-09	-1.77025	6.95187	88.3514	2.65819e-10		19:14554927	ENSBTAG00000034598	19	14554927	G/G	<NA>	G/G	<NA>	G/G	G/G	G/G	<NA>	<NA>	<NA>	<NA>	G/G	T/G	G/G	T/G	T/T	T/G	G/G	T/G	T/G	G/G	T/G	T/T	G/G	T/T	<NA>	<NA>	T/T	T/G	<NA>	<NA>	T/G	T/G	T/G	<NA>	<NA>	T/G	<NA>	<NA>	<NA>	<NA>	T/T		G	intron_variant	MODIFIER	TAF15	ENSBTAG00000006916	Transcript	protein_coding	rs137507470	-	-1	SNPdb		BOD1	biorientation of chromosomes in cell division 1 [Source:NCBI gene (formerly Entrezgene);Acc:540063]		protein_coding	1473	20
5.19124	47.8258	1.89025e-09	2.25581	5.19021	94.5399	2.65949e-10		19:14554403	ENSBTAG00000007369	19	14554403	G/G	<NA>	G/G	<NA>	G/G	G/G	<NA>	<NA>	<NA>	<NA>	<NA>	G/G	A/G	G/G	A/G	A/A	A/G	G/G	A/G	A/G	G/G	A/G	A/A	G/G	A/A	<NA>	<NA>	A/A	A/G	<NA>	<NA>	A/G	A/G	<NA>	<NA>	<NA>	A/G	<NA>	<NA>	<NA>	<NA>	A/A		G	intron_variant	MODIFIER	TAF15	ENSBTAG00000006916	Transcript	protein_coding	rs133596173	-	-1	SNPdb		PDLIM2	PDZ and LIM domain 2 [Source:VGNC Symbol;Acc:VGNC:32708]		protein_coding	1567	8
5.64656	46.1696	2.70844e-09	3.45956	5.64557	94.4962	2.67255e-10		19:14554403	ENSBTAG00000005432	19	14554403	G/G	<NA>	G/G	<NA>	G/G	G/G	<NA>	<NA>	<NA>	<NA>	<NA>	G/G	A/G	G/G	A/G	A/A	A/G	G/G	A/G	A/G	G/G	A/G	A/A	G/G	A/A	<NA>	<NA>	A/A	A/G	<NA>	<NA>	A/G	A/G	<NA>	<NA>	<NA>	A/G	<NA>	<NA>	<NA>	<NA>	A/A		G	intron_variant	MODIFIER	TAF15	ENSBTAG00000006916	Transcript	protein_coding	rs133596173	-	-1	SNPdb		CAPG	capping actin protein, gelsolin like [Source:VGNC Symbol;Acc:VGNC:26739]		protein_coding	1998	11
4.59582	51.8597	2.06694e-09	2.38371	4.59559	102.645	2.68108e-10		19:14551828	ENSBTAG00000051118	19	14551828	T/T	<NA>	T/T	<NA>	<NA>	T/T	<NA>	<NA>	<NA>	<NA>	<NA>	<NA>	A/T	T/T	A/T	A/A	A/T	T/T	A/T	A/T	T/T	A/T	A/A	<NA>	A/A	<NA>	<NA>	A/A	A/T	<NA>	<NA>	A/T	A/T	A/T	<NA>	<NA>	A/T	<NA>	<NA>	<NA>	<NA>	A/A		T	intron_variant	MODIFIER	TAF15	ENSBTAG00000006916	Transcript	protein_coding	rs135469682	-	-1	SNPdb		NOL12	nucleolar protein 12 [Source:NCBI gene (formerly Entrezgene);Acc:615252]		protein_coding	4298	5
6.33294	42.2837	3.24991e-09	1.40499	6.33292	87.836	2.68801e-10		19:14554927	ENSBTAG00000002098	19	14554927	G/G	<NA>	G/G	<NA>	G/G	G/G	G/G	<NA>	<NA>	<NA>	<NA>	G/G	T/G	G/G	T/G	T/T	T/G	G/G	T/G	T/G	G/G	T/G	T/T	G/G	T/T	<NA>	<NA>	T/T	T/G	<NA>	<NA>	T/G	T/G	T/G	<NA>	<NA>	T/G	<NA>	<NA>	<NA>	<NA>	T/T		G	intron_variant	MODIFIER	TAF15	ENSBTAG00000006916	Transcript	protein_coding	rs137507470	-	-1	SNPdb		CDC34	cell division cycle 34, ubiqiutin conjugating enzyme [Source:VGNC Symbol;Acc:VGNC:27066]		protein_coding	2473	7
5.36441	52.8564	1.85414e-09	2.83857	5.36424	103.227	2.70819e-10		19:14551828	ENSBTAG00000007757	19	14551828	T/T	<NA>	T/T	<NA>	<NA>	T/T	<NA>	<NA>	<NA>	<NA>	<NA>	<NA>	A/T	T/T	A/T	A/A	A/T	T/T	A/T	A/T	T/T	A/T	A/A	<NA>	A/A	<NA>	<NA>	A/A	A/T	<NA>	<NA>	A/T	A/T	A/T	<NA>	<NA>	A/T	<NA>	<NA>	<NA>	<NA>	A/A		T	intron_variant	MODIFIER	TAF15	ENSBTAG00000006916	Transcript	protein_coding	rs135469682	-	-1	SNPdb		PRPF31	pre-mRNA processing factor 31 [Source:VGNC Symbol;Acc:VGNC:33374]		protein_coding	2321	18
4.907	43.2374	2.79803e-09	3.22426	4.90688	88.4704	2.71533e-10		19:14554927	ENSBTAG00000000417	19	14554927	G/G	<NA>	G/G	<NA>	G/G	G/G	G/G	<NA>	<NA>	<NA>	<NA>	G/G	T/G	G/G	T/G	T/T	T/G	G/G	T/G	T/G	G/G	T/G	T/T	G/G	T/T	<NA>	<NA>	T/T	T/G	<NA>	<NA>	T/G	T/G	T/G	<NA>	<NA>	T/G	<NA>	<NA>	<NA>	<NA>	T/T		G	intron_variant	MODIFIER	TAF15	ENSBTAG00000006916	Transcript	protein_coding	rs137507470	-	-1	SNPdb		MRPL12	mitochondrial ribosomal protein L12 [Source:NCBI gene (formerly Entrezgene);Acc:399560]		protein_coding	1191	19
5.65776	46.4641	3.37745e-09	1.92263	5.65777	96.8093	2.71669e-10		19:14553701	ENSBTAG00000020998	19	14553701	A/A	<NA>	A/A	<NA>	<NA>	A/A	A/A	<NA>	<NA>	<NA>	<NA>	<NA>	G/A	A/A	G/A	G/G	G/A	A/A	G/A	G/A	<NA>	G/A	G/G	A/A	G/G	<NA>	<NA>	G/G	G/A	<NA>	<NA>	G/A	G/A	G/A	<NA>	<NA>	G/A	<NA>	<NA>	<NA>	<NA>	G/G		A	intron_variant	MODIFIER	TAF15	ENSBTAG00000006916	Transcript	protein_coding	rs135896139	-	-1	SNPdb		RUVBL1	RuvB like AAA ATPase 1 [Source:VGNC Symbol;Acc:VGNC:34223]		protein_coding	1608	22
8.03359	44.3788	2.00488e-09	-1.55035	8.03359	88.0182	2.7239e-10		19:14554927	ENSBTAG00000004199	19	14554927	G/G	<NA>	G/G	<NA>	G/G	G/G	G/G	<NA>	<NA>	<NA>	<NA>	G/G	T/G	G/G	T/G	T/T	T/G	G/G	T/G	T/G	G/G	T/G	T/T	G/G	T/T	<NA>	<NA>	T/T	T/G	<NA>	<NA>	T/G	T/G	T/G	<NA>	<NA>	T/G	<NA>	<NA>	<NA>	<NA>	T/T		G	intron_variant	MODIFIER	TAF15	ENSBTAG00000006916	Transcript	protein_coding	rs137507470	-	-1	SNPdb		DIABLO	diablo IAP-binding mitochondrial protein [Source:VGNC Symbol;Acc:VGNC:28061]		protein_coding	2006	17
5.13712	48.1479	8.85581e-10	3.07862	5.13702	88.3948	2.74096e-10		19:14554927	ENSBTAG00000012755	19	14554927	G/G	<NA>	G/G	<NA>	G/G	G/G	G/G	<NA>	<NA>	<NA>	<NA>	G/G	T/G	G/G	T/G	T/T	T/G	G/G	T/G	T/G	G/G	T/G	T/T	G/G	T/T	<NA>	<NA>	T/T	T/G	<NA>	<NA>	T/G	T/G	T/G	<NA>	<NA>	T/G	<NA>	<NA>	<NA>	<NA>	T/T		G	intron_variant	MODIFIER	TAF15	ENSBTAG00000006916	Transcript	protein_coding	rs137507470	-	-1	SNPdb		KLC4	kinesin light chain 4 [Source:VGNC Symbol;Acc:VGNC:30625]		protein_coding	2346	23
6.35379	48.7756	3.53217e-09	-1.73699	6.35383	101.77	2.7432e-10		19:14551828	ENSBTAG00000019198	19	14551828	T/T	<NA>	T/T	<NA>	<NA>	T/T	<NA>	<NA>	<NA>	<NA>	<NA>	<NA>	A/T	T/T	A/T	A/A	A/T	T/T	A/T	A/T	T/T	A/T	A/A	<NA>	A/A	<NA>	<NA>	A/A	A/T	<NA>	<NA>	A/T	A/T	A/T	<NA>	<NA>	A/T	<NA>	<NA>	<NA>	<NA>	A/A		T	intron_variant	MODIFIER	TAF15	ENSBTAG00000006916	Transcript	protein_coding	rs135469682	-	-1	SNPdb		LRRC42	leucine rich repeat containing 42 [Source:VGNC Symbol;Acc:VGNC:31016]		protein_coding	2115	3
5.40852	52.0543	7.13674e-10	1.62883	5.40781	93.4319	2.74538e-10		19:14554403	ENSBTAG00000010777	19	14554403	G/G	<NA>	G/G	<NA>	G/G	G/G	<NA>	<NA>	<NA>	<NA>	<NA>	G/G	A/G	G/G	A/G	A/A	A/G	G/G	A/G	A/G	G/G	A/G	A/A	G/G	A/A	<NA>	<NA>	A/A	A/G	<NA>	<NA>	A/G	A/G	<NA>	<NA>	<NA>	A/G	<NA>	<NA>	<NA>	<NA>	A/A		G	intron_variant	MODIFIER	TAF15	ENSBTAG00000006916	Transcript	protein_coding	rs133596173	-	-1	SNPdb		CARS1	cysteinyl-tRNA synthetase 1 [Source:VGNC Symbol;Acc:VGNC:26773]		protein_coding	3006	29
6.69171	50.596	2.82487e-09	2.1921	6.69166	103.001	2.76849e-10		19:14551828	ENSBTAG00000015833	19	14551828	T/T	<NA>	T/T	<NA>	<NA>	T/T	<NA>	<NA>	<NA>	<NA>	<NA>	<NA>	A/T	T/T	A/T	A/A	A/T	T/T	A/T	A/T	T/T	A/T	A/A	<NA>	A/A	<NA>	<NA>	A/A	A/T	<NA>	<NA>	A/T	A/T	A/T	<NA>	<NA>	A/T	<NA>	<NA>	<NA>	<NA>	A/A		T	intron_variant	MODIFIER	TAF15	ENSBTAG00000006916	Transcript	protein_coding	rs135469682	-	-1	SNPdb		DHX30	DExH-box helicase 30 [Source:VGNC Symbol;Acc:VGNC:28051]		protein_coding	3752	22
9.19218	43.8176	2.43014e-09	2.37345	9.19218	88.2823	2.7796e-10		19:14554927	ENSBTAG00000009580	19	14554927	G/G	<NA>	G/G	<NA>	G/G	G/G	G/G	<NA>	<NA>	<NA>	<NA>	G/G	T/G	G/G	T/G	T/T	T/G	G/G	T/G	T/G	G/G	T/G	T/T	G/G	T/T	<NA>	<NA>	T/T	T/G	<NA>	<NA>	T/G	T/G	T/G	<NA>	<NA>	T/G	<NA>	<NA>	<NA>	<NA>	T/T		G	intron_variant	MODIFIER	TAF15	ENSBTAG00000006916	Transcript	protein_coding	rs137507470	-	-1	SNPdb		SH3BGRL3	SH3 domain binding glutamate rich protein like 3 [Source:NCBI gene (formerly Entrezgene);Acc:614672]		protein_coding	763	2
5.07288	45.9647	2.83359e-09	3.09261	5.07159	94.1174	2.7885e-10		19:14554403	ENSBTAG00000015401	19	14554403	G/G	<NA>	G/G	<NA>	G/G	G/G	<NA>	<NA>	<NA>	<NA>	<NA>	G/G	A/G	G/G	A/G	A/A	A/G	G/G	A/G	A/G	G/G	A/G	A/A	G/G	A/A	<NA>	<NA>	A/A	A/G	<NA>	<NA>	A/G	A/G	<NA>	<NA>	<NA>	A/G	<NA>	<NA>	<NA>	<NA>	A/A		G	intron_variant	MODIFIER	TAF15	ENSBTAG00000006916	Transcript	protein_coding	rs133596173	-	-1	SNPdb		ATG4B	autophagy related 4B cysteine peptidase [Source:VGNC Symbol;Acc:VGNC:26258]		protein_coding	2251	3
7.17525	42.9883	3.05033e-09	-3.74588	7.17526	88.3597	2.79084e-10		19:23080893	ENSBTAG00000009201	19	23080893	G/A	G/A	G/A	G/A	G/G	G/G	G/A	G/A	G/G	G/A	G/A	G/A	<NA>	G/G	<NA>	<NA>	<NA>	G/G	<NA>	A/A	G/A	A/A	A/A	A/A	A/A	<NA>	<NA>	G/A	A/A	<NA>	<NA>	<NA>	A/A	A/A	<NA>	<NA>	A/A	<NA>	<NA>	<NA>	<NA>	G/A		A	3_prime_UTR_variant	MODIFIER	SMG6	ENSBTAG00000000267	Transcript	protein_coding	rs208105472	-	-1	SNPdb		CORO7	coronin 7 [Source:NCBI gene (formerly Entrezgene);Acc:527934]		protein_coding	4403	25
5.8982	43.4116	2.45793e-09	1.56984	5.89816	87.5258	2.79517e-10		19:14554927	ENSBTAG00000002881	19	14554927	G/G	<NA>	G/G	<NA>	G/G	G/G	G/G	<NA>	<NA>	<NA>	<NA>	G/G	T/G	G/G	T/G	T/T	T/G	G/G	T/G	T/G	G/G	T/G	T/T	G/G	T/T	<NA>	<NA>	T/T	T/G	<NA>	<NA>	T/G	T/G	T/G	<NA>	<NA>	T/G	<NA>	<NA>	<NA>	<NA>	T/T		G	intron_variant	MODIFIER	TAF15	ENSBTAG00000006916	Transcript	protein_coding	rs137507470	-	-1	SNPdb		AP4M1	adaptor related protein complex 4 subunit mu 1 [Source:VGNC Symbol;Acc:VGNC:25993]		protein_coding	4363	25
6.42502	42.7707	3.2175e-09	-4.59192	6.42503	88.3429	2.79668e-10		19:23080893	ENSBTAG00000011228	19	23080893	G/A	G/A	G/A	G/A	G/G	G/G	G/A	G/A	G/G	G/A	G/A	G/A	<NA>	G/G	<NA>	<NA>	<NA>	G/G	<NA>	A/A	G/A	A/A	A/A	A/A	A/A	<NA>	<NA>	G/A	A/A	<NA>	<NA>	<NA>	A/A	A/A	<NA>	<NA>	A/A	<NA>	<NA>	<NA>	<NA>	G/A		A	3_prime_UTR_variant	MODIFIER	SMG6	ENSBTAG00000000267	Transcript	protein_coding	rs208105472	-	-1	SNPdb		FASTK	Fas activated serine/threonine kinase [Source:VGNC Symbol;Acc:VGNC:28872]		protein_coding	1799	4
4.32867	48.4736	1.64659e-09	2.66514	4.32679	94.0183	2.81971e-10		19:14554403	ENSBTAG00000002516	19	14554403	G/G	<NA>	G/G	<NA>	G/G	G/G	<NA>	<NA>	<NA>	<NA>	<NA>	G/G	A/G	G/G	A/G	A/A	A/G	G/G	A/G	A/G	G/G	A/G	A/A	G/G	A/A	<NA>	<NA>	A/A	A/G	<NA>	<NA>	A/G	A/G	<NA>	<NA>	<NA>	A/G	<NA>	<NA>	<NA>	<NA>	A/A		G	intron_variant	MODIFIER	TAF15	ENSBTAG00000006916	Transcript	protein_coding	rs133596173	-	-1	SNPdb		CCDC130	coiled-coil domain containing 130 [Source:VGNC Symbol;Acc:VGNC:26846]		protein_coding	1467	7
8.67661	53.8863	1.34108e-09	-1.56531	8.67662	101.472	2.82562e-10		19:14551828	ENSBTAG00000000978	19	14551828	T/T	<NA>	T/T	<NA>	<NA>	T/T	<NA>	<NA>	<NA>	<NA>	<NA>	<NA>	A/T	T/T	A/T	A/A	A/T	T/T	A/T	A/T	T/T	A/T	A/A	<NA>	A/A	<NA>	<NA>	A/A	A/T	<NA>	<NA>	A/T	A/T	A/T	<NA>	<NA>	A/T	<NA>	<NA>	<NA>	<NA>	A/A		T	intron_variant	MODIFIER	TAF15	ENSBTAG00000006916	Transcript	protein_coding	rs135469682	-	-1	SNPdb		ASH2L	ASH2 like, histone lysine methyltransferase complex subunit [Source:VGNC Symbol;Acc:VGNC:49156]		protein_coding	2521	27
6.99077	42.5156	3.06714e-09	1.38411	6.99075	87.433	2.82813e-10		19:14554927	ENSBTAG00000020447	19	14554927	G/G	<NA>	G/G	<NA>	G/G	G/G	G/G	<NA>	<NA>	<NA>	<NA>	G/G	T/G	G/G	T/G	T/T	T/G	G/G	T/G	T/G	G/G	T/G	T/T	G/G	T/T	<NA>	<NA>	T/T	T/G	<NA>	<NA>	T/G	T/G	T/G	<NA>	<NA>	T/G	<NA>	<NA>	<NA>	<NA>	T/T		G	intron_variant	MODIFIER	TAF15	ENSBTAG00000006916	Transcript	protein_coding	rs137507470	-	-1	SNPdb		VSIG10L	V-set and immunoglobulin domain containing 10 like [Source:VGNC Symbol;Acc:VGNC:36839]		protein_coding	4120	18
3.9107	42.5396	3.32131e-09	2.3925	3.91053	88.0956	2.83421e-10		19:14554927	ENSBTAG00000014434	19	14554927	G/G	<NA>	G/G	<NA>	G/G	G/G	G/G	<NA>	<NA>	<NA>	<NA>	G/G	T/G	G/G	T/G	T/T	T/G	G/G	T/G	T/G	G/G	T/G	T/T	G/G	T/T	<NA>	<NA>	T/T	T/G	<NA>	<NA>	T/G	T/G	T/G	<NA>	<NA>	T/G	<NA>	<NA>	<NA>	<NA>	T/T		G	intron_variant	MODIFIER	TAF15	ENSBTAG00000006916	Transcript	protein_coding	rs137507470	-	-1	SNPdb		CCHCR1	coiled-coil alpha-helical rod protein 1 [Source:VGNC Symbol;Acc:VGNC:26938]		protein_coding	2462	23
6.67358	46.8594	3.44409e-09	2.95599	6.67359	97.4248	2.83621e-10		19:14553701	ENSBTAG00000016516	19	14553701	A/A	<NA>	A/A	<NA>	<NA>	A/A	A/A	<NA>	<NA>	<NA>	<NA>	<NA>	G/A	A/A	G/A	G/G	G/A	A/A	G/A	G/A	<NA>	G/A	G/G	A/A	G/G	<NA>	<NA>	G/G	G/A	<NA>	<NA>	G/A	G/A	G/A	<NA>	<NA>	G/A	<NA>	<NA>	<NA>	<NA>	G/G		A	intron_variant	MODIFIER	TAF15	ENSBTAG00000006916	Transcript	protein_coding	rs135896139	-	-1	SNPdb		CYB5R3	cytochrome b5 reductase 3 [Source:VGNC Symbol;Acc:VGNC:49054]		protein_coding	2357	5
4.55572	50.3748	2.94612e-09	2.7375	4.55543	102.723	2.84467e-10		19:14551828	ENSBTAG00000000186	19	14551828	T/T	<NA>	T/T	<NA>	<NA>	T/T	<NA>	<NA>	<NA>	<NA>	<NA>	<NA>	A/T	T/T	A/T	A/A	A/T	T/T	A/T	A/T	T/T	A/T	A/A	<NA>	A/A	<NA>	<NA>	A/A	A/T	<NA>	<NA>	A/T	A/T	A/T	<NA>	<NA>	A/T	<NA>	<NA>	<NA>	<NA>	A/A		T	intron_variant	MODIFIER	TAF15	ENSBTAG00000006916	Transcript	protein_coding	rs135469682	-	-1	SNPdb		FLAD1	flavin adenine dinucleotide synthetase 1 [Source:VGNC Symbol;Acc:VGNC:55191]		protein_coding	1783	3
6.93645	54.3872	4.97632e-10	2.55282	6.93608	93.9197	2.85115e-10		19:14554403	ENSBTAG00000007084	19	14554403	G/G	<NA>	G/G	<NA>	G/G	G/G	<NA>	<NA>	<NA>	<NA>	<NA>	G/G	A/G	G/G	A/G	A/A	A/G	G/G	A/G	A/G	G/G	A/G	A/A	G/G	A/A	<NA>	<NA>	A/A	A/G	<NA>	<NA>	A/G	A/G	<NA>	<NA>	<NA>	A/G	<NA>	<NA>	<NA>	<NA>	A/A		G	intron_variant	MODIFIER	TAF15	ENSBTAG00000006916	Transcript	protein_coding	rs133596173	-	-1	SNPdb		MAP3K14	mitogen-activated protein kinase kinase kinase 14 [Source:VGNC Symbol;Acc:VGNC:31192]		protein_coding	4422	19
7.84542	42.8127	3.18451e-09	-4.7313	7.84542	88.167	2.85854e-10		19:23080893	ENSBTAG00000019771	19	23080893	G/A	G/A	G/A	G/A	G/G	G/G	G/A	G/A	G/G	G/A	G/A	G/A	<NA>	G/G	<NA>	<NA>	<NA>	G/G	<NA>	A/A	G/A	A/A	A/A	A/A	A/A	<NA>	<NA>	G/A	A/A	<NA>	<NA>	<NA>	A/A	A/A	<NA>	<NA>	A/A	<NA>	<NA>	<NA>	<NA>	G/A		A	3_prime_UTR_variant	MODIFIER	SMG6	ENSBTAG00000000267	Transcript	protein_coding	rs208105472	-	-1	SNPdb		PALM	paralemmin [Source:VGNC Symbol;Acc:VGNC:32558]		protein_coding	2763	7
5.07383	49.8404	2.86791e-09	1.72364	5.07367	101.229	2.89484e-10		19:14551828	ENSBTAG00000020515	19	14551828	T/T	<NA>	T/T	<NA>	<NA>	T/T	<NA>	<NA>	<NA>	<NA>	<NA>	<NA>	A/T	T/T	A/T	A/A	A/T	T/T	A/T	A/T	T/T	A/T	A/A	<NA>	A/A	<NA>	<NA>	A/A	A/T	<NA>	<NA>	A/T	A/T	A/T	<NA>	<NA>	A/T	<NA>	<NA>	<NA>	<NA>	A/A		T	intron_variant	MODIFIER	TAF15	ENSBTAG00000006916	Transcript	protein_coding	rs135469682	-	-1	SNPdb		FAM160A2	family with sequence similarity 160 member A2 [Source:VGNC Symbol;Acc:VGNC:97271]		protein_coding	3587	15
4.7495	42.5009	3.35326e-09	2.80108	4.74938	87.9559	2.89504e-10		19:14554927	ENSBTAG00000051357	19	14554927	G/G	<NA>	G/G	<NA>	G/G	G/G	G/G	<NA>	<NA>	<NA>	<NA>	G/G	T/G	G/G	T/G	T/T	T/G	G/G	T/G	T/G	G/G	T/G	T/T	G/G	T/T	<NA>	<NA>	T/T	T/G	<NA>	<NA>	T/G	T/G	T/G	<NA>	<NA>	T/G	<NA>	<NA>	<NA>	<NA>	T/T		G	intron_variant	MODIFIER	TAF15	ENSBTAG00000006916	Transcript	protein_coding	rs137507470	-	-1	SNPdb		C7H19orf25	chromosome 7 C19orf25 homolog [Source:NCBI gene (formerly Entrezgene);Acc:508965]		protein_coding	1786	7
5.35359	46.472	2.53441e-09	2.27768	5.35278	93.6636	2.93456e-10		19:14554403	ENSBTAG00000010408	19	14554403	G/G	<NA>	G/G	<NA>	G/G	G/G	<NA>	<NA>	<NA>	<NA>	<NA>	G/G	A/G	G/G	A/G	A/A	A/G	G/G	A/G	A/G	G/G	A/G	A/A	G/G	A/A	<NA>	<NA>	A/A	A/G	<NA>	<NA>	A/G	A/G	<NA>	<NA>	<NA>	A/G	<NA>	<NA>	<NA>	<NA>	A/A		G	intron_variant	MODIFIER	TAF15	ENSBTAG00000006916	Transcript	protein_coding	rs133596173	-	-1	SNPdb		IKBKE	inhibitor of nuclear factor kappa B kinase subunit epsilon [Source:VGNC Symbol;Acc:VGNC:30101]		protein_coding	3411	16
4.78759	55.7375	3.84277e-10	3.32858	4.78593	93.6213	2.94861e-10		19:14554403	ENSBTAG00000010653	19	14554403	G/G	<NA>	G/G	<NA>	G/G	G/G	<NA>	<NA>	<NA>	<NA>	<NA>	G/G	A/G	G/G	A/G	A/A	A/G	G/G	A/G	A/G	G/G	A/G	A/A	G/G	A/A	<NA>	<NA>	A/A	A/G	<NA>	<NA>	A/G	A/G	<NA>	<NA>	<NA>	A/G	<NA>	<NA>	<NA>	<NA>	A/A		G	intron_variant	MODIFIER	TAF15	ENSBTAG00000006916	Transcript	protein_coding	rs133596173	-	-1	SNPdb		MIGA2	mitoguardin 2 [Source:VGNC Symbol;Acc:VGNC:31474]		protein_coding	3658	11
5.55849	47.8893	1.86474e-09	2.59232	5.55761	93.5697	2.96581e-10		19:14554403	ENSBTAG00000019281	19	14554403	G/G	<NA>	G/G	<NA>	G/G	G/G	<NA>	<NA>	<NA>	<NA>	<NA>	G/G	A/G	G/G	A/G	A/A	A/G	G/G	A/G	A/G	G/G	A/G	A/A	G/G	A/A	<NA>	<NA>	A/A	A/G	<NA>	<NA>	A/G	A/G	<NA>	<NA>	<NA>	A/G	<NA>	<NA>	<NA>	<NA>	A/A		G	intron_variant	MODIFIER	TAF15	ENSBTAG00000006916	Transcript	protein_coding	rs133596173	-	-1	SNPdb		MCRS1	microspherule protein 1 [Source:VGNC Symbol;Acc:VGNC:31323]		protein_coding	2499	5
4.76091	47.2683	2.13119e-09	2.69201	4.75955	93.5401	2.97575e-10		19:14554403	ENSBTAG00000000186	19	14554403	G/G	<NA>	G/G	<NA>	G/G	G/G	<NA>	<NA>	<NA>	<NA>	<NA>	G/G	A/G	G/G	A/G	A/A	A/G	G/G	A/G	A/G	G/G	A/G	A/A	G/G	A/A	<NA>	<NA>	A/A	A/G	<NA>	<NA>	A/G	A/G	<NA>	<NA>	<NA>	A/G	<NA>	<NA>	<NA>	<NA>	A/A		G	intron_variant	MODIFIER	TAF15	ENSBTAG00000006916	Transcript	protein_coding	rs133596173	-	-1	SNPdb		FLAD1	flavin adenine dinucleotide synthetase 1 [Source:VGNC Symbol;Acc:VGNC:55191]		protein_coding	1783	3
5.37025	52.4933	7.08083e-10	2.1086	5.36939	93.4902	2.99254e-10		19:14554403	ENSBTAG00000001551	19	14554403	G/G	<NA>	G/G	<NA>	G/G	G/G	<NA>	<NA>	<NA>	<NA>	<NA>	G/G	A/G	G/G	A/G	A/A	A/G	G/G	A/G	A/G	G/G	A/G	A/A	G/G	A/A	<NA>	<NA>	A/A	A/G	<NA>	<NA>	A/G	A/G	<NA>	<NA>	<NA>	A/G	<NA>	<NA>	<NA>	<NA>	A/A		G	intron_variant	MODIFIER	TAF15	ENSBTAG00000006916	Transcript	protein_coding	rs133596173	-	-1	SNPdb		PLEKHG3	pleckstrin homology and RhoGEF domain containing G3 [Source:VGNC Symbol;Acc:VGNC:33016]		protein_coding	4513	10
7.79368	50.2464	3.01903e-09	1.78656	7.79365	102.196	2.9951e-10		19:14551828	ENSBTAG00000011482	19	14551828	T/T	<NA>	T/T	<NA>	<NA>	T/T	<NA>	<NA>	<NA>	<NA>	<NA>	<NA>	A/T	T/T	A/T	A/A	A/T	T/T	A/T	A/T	T/T	A/T	A/A	<NA>	A/A	<NA>	<NA>	A/A	A/T	<NA>	<NA>	A/T	A/T	A/T	<NA>	<NA>	A/T	<NA>	<NA>	<NA>	<NA>	A/A		T	intron_variant	MODIFIER	TAF15	ENSBTAG00000006916	Transcript	protein_coding	rs135469682	-	-1	SNPdb		SLC43A2	solute carrier family 43 member 2 [Source:VGNC Symbol;Acc:VGNC:34875]		protein_coding	3195	19
4.88186	50.2106	1.73221e-09	5.65619	4.88192	96.9118	2.99529e-10		19:14553701	ENSBTAG00000003548	19	14553701	A/A	<NA>	A/A	<NA>	<NA>	A/A	A/A	<NA>	<NA>	<NA>	<NA>	<NA>	G/A	A/A	G/A	G/G	G/A	A/A	G/A	G/A	<NA>	G/A	G/G	A/A	G/G	<NA>	<NA>	G/G	G/A	<NA>	<NA>	G/A	G/A	G/A	<NA>	<NA>	G/A	<NA>	<NA>	<NA>	<NA>	G/G		A	intron_variant	MODIFIER	TAF15	ENSBTAG00000006916	Transcript	protein_coding	rs135896139	-	-1	SNPdb		GSTP1	glutathione S-transferase pi 1 [Source:VGNC Symbol;Acc:VGNC:56267]		protein_coding	1439	29
10.5402	54.6798	1.16171e-09	-1.70125	10.5402	100.881	2.99733e-10		19:14551828	ENSBTAG00000019603	19	14551828	T/T	<NA>	T/T	<NA>	<NA>	T/T	<NA>	<NA>	<NA>	<NA>	<NA>	<NA>	A/T	T/T	A/T	A/A	A/T	T/T	A/T	A/T	T/T	A/T	A/A	<NA>	A/A	<NA>	<NA>	A/A	A/T	<NA>	<NA>	A/T	A/T	A/T	<NA>	<NA>	A/T	<NA>	<NA>	<NA>	<NA>	A/A		T	intron_variant	MODIFIER	TAF15	ENSBTAG00000006916	Transcript	protein_coding	rs135469682	-	-1	SNPdb		LDHB	lactate dehydrogenase B [Source:VGNC Symbol;Acc:VGNC:30824]		protein_coding	1734	5
5.79248	52.7608	1.7141e-09	1.96521	5.79238	101.279	3.02293e-10		19:14551828	ENSBTAG00000038831	19	14551828	T/T	<NA>	T/T	<NA>	<NA>	T/T	<NA>	<NA>	<NA>	<NA>	<NA>	<NA>	A/T	T/T	A/T	A/A	A/T	T/T	A/T	A/T	T/T	A/T	A/A	<NA>	A/A	<NA>	<NA>	A/A	A/T	<NA>	<NA>	A/T	A/T	A/T	<NA>	<NA>	A/T	<NA>	<NA>	<NA>	<NA>	A/A		T	intron_variant	MODIFIER	TAF15	ENSBTAG00000006916	Transcript	protein_coding	rs135469682	-	-1	SNPdb		PHYHD1	phytanoyl-CoA dioxygenase domain containing 1 [Source:NCBI gene (formerly Entrezgene);Acc:540828]		protein_coding	1407	11
4.96187	43.0655	2.91817e-09	2.66947	4.96177	87.598	3.02756e-10		19:14554927	ENSBTAG00000018730	19	14554927	G/G	<NA>	G/G	<NA>	G/G	G/G	G/G	<NA>	<NA>	<NA>	<NA>	G/G	T/G	G/G	T/G	T/T	T/G	G/G	T/G	T/G	G/G	T/G	T/T	G/G	T/T	<NA>	<NA>	T/T	T/G	<NA>	<NA>	T/G	T/G	T/G	<NA>	<NA>	T/G	<NA>	<NA>	<NA>	<NA>	T/T		G	intron_variant	MODIFIER	TAF15	ENSBTAG00000006916	Transcript	protein_coding	rs137507470	-	-1	SNPdb		ZBTB17	zinc finger and BTB domain containing 17 [Source:VGNC Symbol;Acc:VGNC:52849]		protein_coding	2409	16
4.79295	48.4905	3.90867e-09	2.22914	4.79278	100.93	3.05892e-10		19:14551828	ENSBTAG00000004568	19	14551828	T/T	<NA>	T/T	<NA>	<NA>	T/T	<NA>	<NA>	<NA>	<NA>	<NA>	<NA>	A/T	T/T	A/T	A/A	A/T	T/T	A/T	A/T	T/T	A/T	A/A	<NA>	A/A	<NA>	<NA>	A/A	A/T	<NA>	<NA>	A/T	A/T	A/T	<NA>	<NA>	A/T	<NA>	<NA>	<NA>	<NA>	A/A		T	intron_variant	MODIFIER	TAF15	ENSBTAG00000006916	Transcript	protein_coding	rs135469682	-	-1	SNPdb		GALNS	galactosamine (N-acetyl)-6-sulfatase [Source:VGNC Symbol;Acc:VGNC:57046]		protein_coding	2437	18
4.46629	43.4597	2.65048e-09	2.61877	4.46616	87.4942	3.0672e-10		19:14554927	ENSBTAG00000006005	19	14554927	G/G	<NA>	G/G	<NA>	G/G	G/G	G/G	<NA>	<NA>	<NA>	<NA>	G/G	T/G	G/G	T/G	T/T	T/G	G/G	T/G	T/G	G/G	T/G	T/T	G/G	T/T	<NA>	<NA>	T/T	T/G	<NA>	<NA>	T/G	T/G	T/G	<NA>	<NA>	T/G	<NA>	<NA>	<NA>	<NA>	T/T		G	intron_variant	MODIFIER	TAF15	ENSBTAG00000006916	Transcript	protein_coding	rs137507470	-	-1	SNPdb		MPND	MPN domain containing [Source:VGNC Symbol;Acc:VGNC:31580]		protein_coding	2230	7
6.67584	58.5216	1.74409e-11	-4.2693	6.67606	78.3335	3.06807e-10		18:57565792	ENSBTAG00000019227	18	57565792	C/C	A/C	C/C	A/C	A/C	A/C	A/C	C/C	C/C	C/C	A/C	C/C	<NA>	A/C	<NA>	<NA>	A/C	C/C	A/A	A/C	C/C	A/C	A/A	A/C	A/C	A/C	<NA>	A/A	A/A	<NA>	C/C	<NA>	A/C	A/C	<NA>	<NA>	<NA>	A/C	<NA>	A/A	<NA>	A/A		C	missense_variant	MODERATE	-	ENSBTAG00000045880	Transcript	protein_coding	rs41892216	-	-1	SNPdb			sialic acid-binding Ig-like lectin 14 [Source:NCBI gene (formerly Entrezgene);Acc:789748]		protein_coding	2011	18
6.16884	42.6666	3.21882e-09	1.78985	6.16881	87.3821	3.08748e-10		19:14554927	ENSBTAG00000002345	19	14554927	G/G	<NA>	G/G	<NA>	G/G	G/G	G/G	<NA>	<NA>	<NA>	<NA>	G/G	T/G	G/G	T/G	T/T	T/G	G/G	T/G	T/G	G/G	T/G	T/T	G/G	T/T	<NA>	<NA>	T/T	T/G	<NA>	<NA>	T/G	T/G	T/G	<NA>	<NA>	T/G	<NA>	<NA>	<NA>	<NA>	T/T		G	intron_variant	MODIFIER	TAF15	ENSBTAG00000006916	Transcript	protein_coding	rs137507470	-	-1	SNPdb		SETD1A	SET domain containing 1A, histone lysine methyltransferase [Source:VGNC Symbol;Acc:VGNC:34492]		protein_coding	9862	25
7.90255	42.054	3.4425e-09	-1.1613	7.90256	86.7001	3.10332e-10		19:14554927	ENSBTAG00000001518	19	14554927	G/G	<NA>	G/G	<NA>	G/G	G/G	G/G	<NA>	<NA>	<NA>	<NA>	G/G	T/G	G/G	T/G	T/T	T/G	G/G	T/G	T/G	G/G	T/G	T/T	G/G	T/T	<NA>	<NA>	T/T	T/G	<NA>	<NA>	T/G	T/G	T/G	<NA>	<NA>	T/G	<NA>	<NA>	<NA>	<NA>	T/T		G	intron_variant	MODIFIER	TAF15	ENSBTAG00000006916	Transcript	protein_coding	rs137507470	-	-1	SNPdb		ISG20L2	interferon stimulated exonuclease gene 20 like 2 [Source:VGNC Symbol;Acc:VGNC:30295]		protein_coding	2164	3
7.21659	42.9571	2.99675e-09	1.77418	7.21657	87.3973	3.1047e-10		19:14554927	ENSBTAG00000014297	19	14554927	G/G	<NA>	G/G	<NA>	G/G	G/G	G/G	<NA>	<NA>	<NA>	<NA>	G/G	T/G	G/G	T/G	T/T	T/G	G/G	T/G	T/G	G/G	T/G	T/T	G/G	T/T	<NA>	<NA>	T/T	T/G	<NA>	<NA>	T/G	T/G	T/G	<NA>	<NA>	T/G	<NA>	<NA>	<NA>	<NA>	T/T		G	intron_variant	MODIFIER	TAF15	ENSBTAG00000006916	Transcript	protein_coding	rs137507470	-	-1	SNPdb		MOV10	Mov10 RISC complex RNA helicase [Source:VGNC Symbol;Acc:VGNC:31566]		protein_coding	3693	3
5.69482	47.03	3.32259e-09	3.32717	5.69485	96.4345	3.15195e-10		19:14553701	ENSBTAG00000008841	19	14553701	A/A	<NA>	A/A	<NA>	<NA>	A/A	A/A	<NA>	<NA>	<NA>	<NA>	<NA>	G/A	A/A	G/A	G/G	G/A	A/A	G/A	G/A	<NA>	G/A	G/G	A/A	G/G	<NA>	<NA>	G/G	G/A	<NA>	<NA>	G/A	G/A	G/A	<NA>	<NA>	G/A	<NA>	<NA>	<NA>	<NA>	G/G		A	intron_variant	MODIFIER	TAF15	ENSBTAG00000006916	Transcript	protein_coding	rs135896139	-	-1	SNPdb		DCAF15	DDB1 and CUL4 associated factor 15 [Source:VGNC Symbol;Acc:VGNC:27902]		protein_coding	2291	7
5.90035	42.1478	3.66039e-09	2.33269	5.9003	87.268	3.1555e-10		19:14554927	ENSBTAG00000046580	19	14554927	G/G	<NA>	G/G	<NA>	G/G	G/G	G/G	<NA>	<NA>	<NA>	<NA>	G/G	T/G	G/G	T/G	T/T	T/G	G/G	T/G	T/G	G/G	T/G	T/T	G/G	T/T	<NA>	<NA>	T/T	T/G	<NA>	<NA>	T/G	T/G	T/G	<NA>	<NA>	T/G	<NA>	<NA>	<NA>	<NA>	T/T		G	intron_variant	MODIFIER	TAF15	ENSBTAG00000006916	Transcript	protein_coding	rs137507470	-	-1	SNPdb		DHX58	DExH-box helicase 58 [Source:VGNC Symbol;Acc:VGNC:28058]		protein_coding	2820	19
6.03622	47.2133	3.19719e-09	3.59858	6.03624	96.3421	3.18328e-10		19:14553701	ENSBTAG00000021364	19	14553701	A/A	<NA>	A/A	<NA>	<NA>	A/A	A/A	<NA>	<NA>	<NA>	<NA>	<NA>	G/A	A/A	G/A	G/G	G/A	A/A	G/A	G/A	<NA>	G/A	G/G	A/A	G/G	<NA>	<NA>	G/G	G/A	<NA>	<NA>	G/A	G/A	G/A	<NA>	<NA>	G/A	<NA>	<NA>	<NA>	<NA>	G/G		A	intron_variant	MODIFIER	TAF15	ENSBTAG00000006916	Transcript	protein_coding	rs135896139	-	-1	SNPdb		TNK2	tyrosine kinase non receptor 2 [Source:VGNC Symbol;Acc:VGNC:36183]		protein_coding	4434	1
6.08339	44.5026	3.60399e-09	1.44822	6.08298	92.1011	3.19682e-10		19:14554403	ENSBTAG00000020109	19	14554403	G/G	<NA>	G/G	<NA>	G/G	G/G	<NA>	<NA>	<NA>	<NA>	<NA>	G/G	A/G	G/G	A/G	A/A	A/G	G/G	A/G	A/G	G/G	A/G	A/A	G/G	A/A	<NA>	<NA>	A/A	A/G	<NA>	<NA>	A/G	A/G	<NA>	<NA>	<NA>	A/G	<NA>	<NA>	<NA>	<NA>	A/A		G	intron_variant	MODIFIER	TAF15	ENSBTAG00000006916	Transcript	protein_coding	rs133596173	-	-1	SNPdb		TRAP1	TNF receptor associated protein 1 [Source:VGNC Symbol;Acc:VGNC:36283]		protein_coding	2291	25
3.66648	48.1737	4.06124e-09	2.46198	3.66607	100.268	3.21893e-10		19:14551828	ENSBTAG00000014434	19	14551828	T/T	<NA>	T/T	<NA>	<NA>	T/T	<NA>	<NA>	<NA>	<NA>	<NA>	<NA>	A/T	T/T	A/T	A/A	A/T	T/T	A/T	A/T	T/T	A/T	A/A	<NA>	A/A	<NA>	<NA>	A/A	A/T	<NA>	<NA>	A/T	A/T	A/T	<NA>	<NA>	A/T	<NA>	<NA>	<NA>	<NA>	A/A		T	intron_variant	MODIFIER	TAF15	ENSBTAG00000006916	Transcript	protein_coding	rs135469682	-	-1	SNPdb		CCHCR1	coiled-coil alpha-helical rod protein 1 [Source:VGNC Symbol;Acc:VGNC:26938]		protein_coding	2462	23
7.61456	48.3578	3.83683e-09	-1.19741	7.61457	100.165	3.22051e-10		19:14551828	ENSBTAG00000006962	19	14551828	T/T	<NA>	T/T	<NA>	<NA>	T/T	<NA>	<NA>	<NA>	<NA>	<NA>	<NA>	A/T	T/T	A/T	A/A	A/T	T/T	A/T	A/T	T/T	A/T	A/A	<NA>	A/A	<NA>	<NA>	A/A	A/T	<NA>	<NA>	A/T	A/T	A/T	<NA>	<NA>	A/T	<NA>	<NA>	<NA>	<NA>	A/A		T	intron_variant	MODIFIER	TAF15	ENSBTAG00000006916	Transcript	protein_coding	rs135469682	-	-1	SNPdb		NFS1	NFS1 cysteine desulfurase [Source:VGNC Symbol;Acc:VGNC:99675]		protein_coding	2080	13
4.38378	41.7858	3.73043e-09	1.95148	4.38368	86.4346	3.22281e-10		19:14554927	ENSBTAG00000020177	19	14554927	G/G	<NA>	G/G	<NA>	G/G	G/G	G/G	<NA>	<NA>	<NA>	<NA>	G/G	T/G	G/G	T/G	T/T	T/G	G/G	T/G	T/G	G/G	T/G	T/T	G/G	T/T	<NA>	<NA>	T/T	T/G	<NA>	<NA>	T/G	T/G	T/G	<NA>	<NA>	T/G	<NA>	<NA>	<NA>	<NA>	T/T		G	intron_variant	MODIFIER	TAF15	ENSBTAG00000006916	Transcript	protein_coding	rs137507470	-	-1	SNPdb		MYG1	MYG1 exonuclease [Source:VGNC Symbol;Acc:VGNC:49159]		protein_coding	1292	5
5.51269	45.9656	2.5918e-09	1.69897	5.51207	92.0111	3.23009e-10		19:14554403	ENSBTAG00000004457	19	14554403	G/G	<NA>	G/G	<NA>	G/G	G/G	<NA>	<NA>	<NA>	<NA>	<NA>	G/G	A/G	G/G	A/G	A/A	A/G	G/G	A/G	A/G	G/G	A/G	A/A	G/G	A/A	<NA>	<NA>	A/A	A/G	<NA>	<NA>	A/G	A/G	<NA>	<NA>	<NA>	A/G	<NA>	<NA>	<NA>	<NA>	A/A		G	intron_variant	MODIFIER	TAF15	ENSBTAG00000006916	Transcript	protein_coding	rs133596173	-	-1	SNPdb		ORAI1	ORAI calcium release-activated calcium modulator 1 [Source:VGNC Symbol;Acc:VGNC:32443]		protein_coding	2511	17
6.26062	44.9368	1.90854e-09	-2.63967	6.26063	87.1651	3.24e-10		19:23080893	ENSBTAG00000020444	19	23080893	G/A	G/A	G/A	G/A	G/G	G/G	G/A	G/A	G/G	G/A	G/A	G/A	<NA>	G/G	<NA>	<NA>	<NA>	G/G	<NA>	A/A	G/A	A/A	A/A	A/A	A/A	<NA>	<NA>	G/A	A/A	<NA>	<NA>	<NA>	A/A	A/A	<NA>	<NA>	A/A	<NA>	<NA>	<NA>	<NA>	G/A		A	3_prime_UTR_variant	MODIFIER	SMG6	ENSBTAG00000000267	Transcript	protein_coding	rs208105472	-	-1	SNPdb		MAST2	microtubule associated serine/threonine kinase 2 [Source:VGNC Symbol;Acc:VGNC:31258]		protein_coding	6062	3
8.49024	45.1958	1.74838e-09	-1.86545	8.49024	87.0128	3.2584e-10		19:14554927	ENSBTAG00000021370	19	14554927	G/G	<NA>	G/G	<NA>	G/G	G/G	G/G	<NA>	<NA>	<NA>	<NA>	G/G	T/G	G/G	T/G	T/T	T/G	G/G	T/G	T/G	G/G	T/G	T/T	G/G	T/T	<NA>	<NA>	T/T	T/G	<NA>	<NA>	T/G	T/G	T/G	<NA>	<NA>	T/G	<NA>	<NA>	<NA>	<NA>	T/T		G	intron_variant	MODIFIER	TAF15	ENSBTAG00000006916	Transcript	protein_coding	rs137507470	-	-1	SNPdb		BLMH	bleomycin hydrolase [Source:VGNC Symbol;Acc:VGNC:26505]		protein_coding	2389	19
4.99221	46.1895	2.69657e-09	2.92646	4.99086	92.6931	3.27531e-10		19:14554403	ENSBTAG00000018379	19	14554403	G/G	<NA>	G/G	<NA>	G/G	G/G	<NA>	<NA>	<NA>	<NA>	<NA>	G/G	A/G	G/G	A/G	A/A	A/G	G/G	A/G	A/G	G/G	A/G	A/A	G/G	A/A	<NA>	<NA>	A/A	A/G	<NA>	<NA>	A/G	A/G	<NA>	<NA>	<NA>	A/G	<NA>	<NA>	<NA>	<NA>	A/A		G	intron_variant	MODIFIER	TAF15	ENSBTAG00000006916	Transcript	protein_coding	rs133596173	-	-1	SNPdb		TMEM175	transmembrane protein 175 [Source:VGNC Symbol;Acc:VGNC:35999]		protein_coding	2909	6
5.92954	47.7292	1.9298e-09	2.91801	5.92879	92.5953	3.31195e-10		19:14554403	ENSBTAG00000019136	19	14554403	G/G	<NA>	G/G	<NA>	G/G	G/G	<NA>	<NA>	<NA>	<NA>	<NA>	G/G	A/G	G/G	A/G	A/A	A/G	G/G	A/G	A/G	G/G	A/G	A/A	G/G	A/A	<NA>	<NA>	A/A	A/G	<NA>	<NA>	A/G	A/G	<NA>	<NA>	<NA>	A/G	<NA>	<NA>	<NA>	<NA>	A/A		G	intron_variant	MODIFIER	TAF15	ENSBTAG00000006916	Transcript	protein_coding	rs133596173	-	-1	SNPdb		STUB1	STIP1 homology and U-box containing protein 1 [Source:VGNC Symbol;Acc:VGNC:58615]		protein_coding	2039	25
7.81132	54.4877	1.38072e-09	3.46923	7.81128	101.174	3.31205e-10		19:14551828	ENSBTAG00000003436	19	14551828	T/T	<NA>	T/T	<NA>	<NA>	T/T	<NA>	<NA>	<NA>	<NA>	<NA>	<NA>	A/T	T/T	A/T	A/A	A/T	T/T	A/T	A/T	T/T	A/T	A/A	<NA>	A/A	<NA>	<NA>	A/A	A/T	<NA>	<NA>	A/T	A/T	A/T	<NA>	<NA>	A/T	<NA>	<NA>	<NA>	<NA>	A/A		T	intron_variant	MODIFIER	TAF15	ENSBTAG00000006916	Transcript	protein_coding	rs135469682	-	-1	SNPdb		RHBDF2	rhomboid 5 homolog 2 [Source:VGNC Symbol;Acc:VGNC:33934]		protein_coding	3801	19
6.36126	50.0349	2.76189e-09	-1.68922	6.36131	99.8585	3.32153e-10		19:14551828	ENSBTAG00000015761	19	14551828	T/T	<NA>	T/T	<NA>	<NA>	T/T	<NA>	<NA>	<NA>	<NA>	<NA>	<NA>	A/T	T/T	A/T	A/A	A/T	T/T	A/T	A/T	T/T	A/T	A/A	<NA>	A/A	<NA>	<NA>	A/A	A/T	<NA>	<NA>	A/T	A/T	A/T	<NA>	<NA>	A/T	<NA>	<NA>	<NA>	<NA>	A/A		T	intron_variant	MODIFIER	TAF15	ENSBTAG00000006916	Transcript	protein_coding	rs135469682	-	-1	SNPdb		COQ5	coenzyme Q5, methyltransferase [Source:VGNC Symbol;Acc:VGNC:27613]		protein_coding	1516	17
5.90605	42.2936	3.61946e-09	-3.14976	5.90607	86.9642	3.32289e-10		19:23080893	ENSBTAG00000018639	19	23080893	G/A	G/A	G/A	G/A	G/G	G/G	G/A	G/A	G/G	G/A	G/A	G/A	<NA>	G/G	<NA>	<NA>	<NA>	G/G	<NA>	A/A	G/A	A/A	A/A	A/A	A/A	<NA>	<NA>	G/A	A/A	<NA>	<NA>	<NA>	A/A	A/A	<NA>	<NA>	A/A	<NA>	<NA>	<NA>	<NA>	G/A		A	3_prime_UTR_variant	MODIFIER	SMG6	ENSBTAG00000000267	Transcript	protein_coding	rs208105472	-	-1	SNPdb		UNC45A	unc-45 myosin chaperone A [Source:VGNC Symbol;Acc:VGNC:36667]		protein_coding	3596	21
5.19865	47.5678	2.96888e-09	2.91842	5.19869	95.9302	3.3271e-10		19:14553701	ENSBTAG00000007818	19	14553701	A/A	<NA>	A/A	<NA>	<NA>	A/A	A/A	<NA>	<NA>	<NA>	<NA>	<NA>	G/A	A/A	G/A	G/G	G/A	A/A	G/A	G/A	<NA>	G/A	G/G	A/A	G/G	<NA>	<NA>	G/G	G/A	<NA>	<NA>	G/A	G/A	G/A	<NA>	<NA>	G/A	<NA>	<NA>	<NA>	<NA>	G/G		A	intron_variant	MODIFIER	TAF15	ENSBTAG00000006916	Transcript	protein_coding	rs135896139	-	-1	SNPdb		POFUT2	protein O-fucosyltransferase 2 [Source:VGNC Symbol;Acc:VGNC:33106]		protein_coding	2351	1
6.40675	46.3145	3.8653e-09	2.37994	6.40677	95.9295	3.32734e-10		19:14553701	ENSBTAG00000019780	19	14553701	A/A	<NA>	A/A	<NA>	<NA>	A/A	A/A	<NA>	<NA>	<NA>	<NA>	<NA>	G/A	A/A	G/A	G/G	G/A	A/A	G/A	G/A	<NA>	G/A	G/G	A/A	G/G	<NA>	<NA>	G/G	G/A	<NA>	<NA>	G/A	G/A	G/A	<NA>	<NA>	G/A	<NA>	<NA>	<NA>	<NA>	G/G		A	intron_variant	MODIFIER	TAF15	ENSBTAG00000006916	Transcript	protein_coding	rs135896139	-	-1	SNPdb		USP5	ubiquitin specific peptidase 5 [Source:VGNC Symbol;Acc:VGNC:36735]		protein_coding	3844	5
6.20102	49.3554	3.58253e-09	2.50196	6.20092	101.064	3.34831e-10		19:14551828	ENSBTAG00000002095	19	14551828	T/T	<NA>	T/T	<NA>	<NA>	T/T	<NA>	<NA>	<NA>	<NA>	<NA>	<NA>	A/T	T/T	A/T	A/A	A/T	T/T	A/T	A/T	T/T	A/T	A/A	<NA>	A/A	<NA>	<NA>	A/A	A/T	<NA>	<NA>	A/T	A/T	A/T	<NA>	<NA>	A/T	<NA>	<NA>	<NA>	<NA>	A/A		T	intron_variant	MODIFIER	TAF15	ENSBTAG00000006916	Transcript	protein_coding	rs135469682	-	-1	SNPdb		MEN1	menin 1 [Source:VGNC Symbol;Acc:VGNC:31385]		protein_coding	3402	29
4.43317	46.1347	4.01634e-09	4.03974	4.43322	95.8333	3.36196e-10		19:14553701	ENSBTAG00000007368	19	14553701	A/A	<NA>	A/A	<NA>	<NA>	A/A	A/A	<NA>	<NA>	<NA>	<NA>	<NA>	G/A	A/A	G/A	G/G	G/A	A/A	G/A	G/A	<NA>	G/A	G/G	A/A	G/G	<NA>	<NA>	G/G	G/A	<NA>	<NA>	G/A	G/A	G/A	<NA>	<NA>	G/A	<NA>	<NA>	<NA>	<NA>	G/G		A	intron_variant	MODIFIER	TAF15	ENSBTAG00000006916	Transcript	protein_coding	rs135896139	-	-1	SNPdb		MAN2C1	mannosidase alpha class 2C member 1 [Source:VGNC Symbol;Acc:VGNC:31166]		protein_coding	3248	21
9.21244	52.7225	1.66069e-09	-1.44639	9.21244	99.6836	3.38067e-10		19:14551828	ENSBTAG00000007172	19	14551828	T/T	<NA>	T/T	<NA>	<NA>	T/T	<NA>	<NA>	<NA>	<NA>	<NA>	<NA>	A/T	T/T	A/T	A/A	A/T	T/T	A/T	A/T	T/T	A/T	A/A	<NA>	A/A	<NA>	<NA>	A/A	A/T	<NA>	<NA>	A/T	A/T	A/T	<NA>	<NA>	A/T	<NA>	<NA>	<NA>	<NA>	A/A		T	intron_variant	MODIFIER	TAF15	ENSBTAG00000006916	Transcript	protein_coding	rs135469682	-	-1	SNPdb		GOT2	glutamic-oxaloacetic transaminase 2 [Source:VGNC Symbol;Acc:VGNC:29503]		protein_coding	2343	18
6.69887	41.8919	3.99962e-09	-3.48739	6.69888	86.7646	3.40744e-10		19:23080893	ENSBTAG00000006325	19	23080893	G/A	G/A	G/A	G/A	G/G	G/G	G/A	G/A	G/G	G/A	G/A	G/A	<NA>	G/G	<NA>	<NA>	<NA>	G/G	<NA>	A/A	G/A	A/A	A/A	A/A	A/A	<NA>	<NA>	G/A	A/A	<NA>	<NA>	<NA>	A/A	A/A	<NA>	<NA>	A/A	<NA>	<NA>	<NA>	<NA>	G/A		A	3_prime_UTR_variant	MODIFIER	SMG6	ENSBTAG00000000267	Transcript	protein_coding	rs208105472	-	-1	SNPdb		NUDCD3	NudC domain containing 3 [Source:VGNC Symbol;Acc:VGNC:32324]		protein_coding	3310	4
4.85705	41.8365	4.05534e-09	-2.87798	4.85707	86.7422	3.41707e-10		19:23080893	ENSBTAG00000010311	19	23080893	G/A	G/A	G/A	G/A	G/G	G/G	G/A	G/A	G/G	G/A	G/A	G/A	<NA>	G/G	<NA>	<NA>	<NA>	G/G	<NA>	A/A	G/A	A/A	A/A	A/A	A/A	<NA>	<NA>	G/A	A/A	<NA>	<NA>	<NA>	A/A	A/A	<NA>	<NA>	A/A	<NA>	<NA>	<NA>	<NA>	G/A		A	3_prime_UTR_variant	MODIFIER	SMG6	ENSBTAG00000000267	Transcript	protein_coding	rs208105472	-	-1	SNPdb		MRM1	mitochondrial rRNA methyltransferase 1 [Source:VGNC Symbol;Acc:VGNC:31605]		protein_coding	1674	19
7.87846	42.0571	3.83834e-09	-5.39453	7.87847	86.7263	3.42394e-10		19:23080893	ENSBTAG00000013133	19	23080893	G/A	G/A	G/A	G/A	G/G	G/G	G/A	G/A	G/G	G/A	G/A	G/A	<NA>	G/G	<NA>	<NA>	<NA>	G/G	<NA>	A/A	G/A	A/A	A/A	A/A	A/A	<NA>	<NA>	G/A	A/A	<NA>	<NA>	<NA>	A/A	A/A	<NA>	<NA>	A/A	<NA>	<NA>	<NA>	<NA>	G/A		A	3_prime_UTR_variant	MODIFIER	SMG6	ENSBTAG00000000267	Transcript	protein_coding	rs208105472	-	-1	SNPdb		TBC1D10C	TBC1 domain family member 10C [Source:VGNC Symbol;Acc:VGNC:35625]		protein_coding	2608	29
6.74208	50.565	9.67194e-10	-1.67881	6.74232	91.3768	3.47548e-10		19:14554403	ENSBTAG00000017554	19	14554403	G/G	<NA>	G/G	<NA>	G/G	G/G	<NA>	<NA>	<NA>	<NA>	<NA>	G/G	A/G	G/G	A/G	A/A	A/G	G/G	A/G	A/G	G/G	A/G	A/A	G/G	A/A	<NA>	<NA>	A/A	A/G	<NA>	<NA>	A/G	A/G	<NA>	<NA>	<NA>	A/G	<NA>	<NA>	<NA>	<NA>	A/A		G	intron_variant	MODIFIER	TAF15	ENSBTAG00000006916	Transcript	protein_coding	rs133596173	-	-1	SNPdb		RTN4IP1	reticulon 4 interacting protein 1 [Source:VGNC Symbol;Acc:VGNC:34205]		protein_coding	4311	9
5.73413	46.2407	1.36908e-09	3.2207	5.73405	86.455	3.49601e-10		19:14554927	ENSBTAG00000052280	19	14554927	G/G	<NA>	G/G	<NA>	G/G	G/G	G/G	<NA>	<NA>	<NA>	<NA>	G/G	T/G	G/G	T/G	T/T	T/G	G/G	T/G	T/G	G/G	T/G	T/T	G/G	T/T	<NA>	<NA>	T/T	T/G	<NA>	<NA>	T/G	T/G	T/G	<NA>	<NA>	T/G	<NA>	<NA>	<NA>	<NA>	T/T		G	intron_variant	MODIFIER	TAF15	ENSBTAG00000006916	Transcript	protein_coding	rs137507470	-	-1	SNPdb		NDUFA7	NADH:ubiquinone oxidoreductase subunit A7 [Source:NCBI gene (formerly Entrezgene);Acc:338063]		protein_coding	1553	7
5.3079	49.8561	1.2324e-09	2.49763	5.30686	92.0989	3.50472e-10		19:14554403	ENSBTAG00000022185	19	14554403	G/G	<NA>	G/G	<NA>	G/G	G/G	<NA>	<NA>	<NA>	<NA>	<NA>	G/G	A/G	G/G	A/G	A/A	A/G	G/G	A/G	A/G	G/G	A/G	A/A	G/G	A/A	<NA>	<NA>	A/A	A/G	<NA>	<NA>	A/G	A/G	<NA>	<NA>	<NA>	A/G	<NA>	<NA>	<NA>	<NA>	A/A		G	intron_variant	MODIFIER	TAF15	ENSBTAG00000006916	Transcript	protein_coding	rs133596173	-	-1	SNPdb		IGHMBP2	immunoglobulin mu DNA binding protein 2 [Source:VGNC Symbol;Acc:VGNC:30092]		protein_coding	3946	29
4.02511	44.26	2.18455e-09	3.34644	4.0249	86.3931	3.52351e-10		19:14554927	ENSBTAG00000031777	19	14554927	G/G	<NA>	G/G	<NA>	G/G	G/G	G/G	<NA>	<NA>	<NA>	<NA>	G/G	T/G	G/G	T/G	T/T	T/G	G/G	T/G	T/G	G/G	T/G	T/T	G/G	T/T	<NA>	<NA>	T/T	T/G	<NA>	<NA>	T/G	T/G	T/G	<NA>	<NA>	T/G	<NA>	<NA>	<NA>	<NA>	T/T		G	intron_variant	MODIFIER	TAF15	ENSBTAG00000006916	Transcript	protein_coding	rs137507470	-	-1	SNPdb		GDPD5	glycerophosphodiester phosphodiesterase domain containing 5 [Source:VGNC Symbol;Acc:VGNC:29313]		protein_coding	4282	15
4.75735	41.5219	3.9372e-09	1.8206	4.75726	85.7039	3.52414e-10		19:14554927	ENSBTAG00000000332	19	14554927	G/G	<NA>	G/G	<NA>	G/G	G/G	G/G	<NA>	<NA>	<NA>	<NA>	G/G	T/G	G/G	T/G	T/T	T/G	G/G	T/G	T/G	G/G	T/G	T/T	G/G	T/T	<NA>	<NA>	T/T	T/G	<NA>	<NA>	T/G	T/G	T/G	<NA>	<NA>	T/G	<NA>	<NA>	<NA>	<NA>	T/T		G	intron_variant	MODIFIER	TAF15	ENSBTAG00000006916	Transcript	protein_coding	rs137507470	-	-1	SNPdb		ERF	ETS2 repressor factor [Source:VGNC Symbol;Acc:VGNC:28576]		protein_coding	2706	18
5.96686	55.4267	1.16904e-09	3.26228	5.9667	100.485	3.546e-10		19:14551828	ENSBTAG00000014863	19	14551828	T/T	<NA>	T/T	<NA>	<NA>	T/T	<NA>	<NA>	<NA>	<NA>	<NA>	<NA>	A/T	T/T	A/T	A/A	A/T	T/T	A/T	A/T	T/T	A/T	A/A	<NA>	A/A	<NA>	<NA>	A/A	A/T	<NA>	<NA>	A/T	A/T	A/T	<NA>	<NA>	A/T	<NA>	<NA>	<NA>	<NA>	A/A		T	intron_variant	MODIFIER	TAF15	ENSBTAG00000006916	Transcript	protein_coding	rs135469682	-	-1	SNPdb		GYPC	glycophorin C [Source:VGNC Symbol;Acc:VGNC:49062]		protein_coding	922	2
8.65149	42.8497	2.85258e-09	-1.47991	8.6515	85.6861	3.54766e-10		19:14554927	ENSBTAG00000014794	19	14554927	G/G	<NA>	G/G	<NA>	G/G	G/G	G/G	<NA>	<NA>	<NA>	<NA>	G/G	T/G	G/G	T/G	T/T	T/G	G/G	T/G	T/G	G/G	T/G	T/T	G/G	T/T	<NA>	<NA>	T/T	T/G	<NA>	<NA>	T/G	T/G	T/G	<NA>	<NA>	T/G	<NA>	<NA>	<NA>	<NA>	T/T		G	intron_variant	MODIFIER	TAF15	ENSBTAG00000006916	Transcript	protein_coding	rs137507470	-	-1	SNPdb		SCYL3	SCY1 like pseudokinase 3 [Source:VGNC Symbol;Acc:VGNC:34376]		protein_coding	2966	16
4.34541	41.4419	4.0906e-09	1.95967	4.34528	85.6921	3.55449e-10		19:14554927	ENSBTAG00000001415	19	14554927	G/G	<NA>	G/G	<NA>	G/G	G/G	G/G	<NA>	<NA>	<NA>	<NA>	G/G	T/G	G/G	T/G	T/T	T/G	G/G	T/G	T/G	G/G	T/G	T/T	G/G	T/T	<NA>	<NA>	T/T	T/G	<NA>	<NA>	T/G	T/G	T/G	<NA>	<NA>	T/G	<NA>	<NA>	<NA>	<NA>	T/T		G	intron_variant	MODIFIER	TAF15	ENSBTAG00000006916	Transcript	protein_coding	rs137507470	-	-1	SNPdb		THOC6	THO complex 6 [Source:VGNC Symbol;Acc:VGNC:35842]		protein_coding	1328	25
4.70006	46.6179	3.62428e-09	3.70182	4.70011	95.2289	3.58834e-10		19:14553701	ENSBTAG00000047035	19	14553701	A/A	<NA>	A/A	<NA>	<NA>	A/A	A/A	<NA>	<NA>	<NA>	<NA>	<NA>	G/A	A/A	G/A	G/G	G/A	A/A	G/A	G/A	<NA>	G/A	G/G	A/A	G/G	<NA>	<NA>	G/G	G/A	<NA>	<NA>	G/A	G/A	G/A	<NA>	<NA>	G/A	<NA>	<NA>	<NA>	<NA>	G/G		A	intron_variant	MODIFIER	TAF15	ENSBTAG00000006916	Transcript	protein_coding	rs135896139	-	-1	SNPdb		TBC1D17	TBC1 domain family member 17 [Source:VGNC Symbol;Acc:VGNC:35631]		protein_coding	2529	18
5.89474	55.7049	3.86664e-10	2.45719	5.89405	91.8715	3.59707e-10		19:14554403	ENSBTAG00000030966	19	14554403	G/G	<NA>	G/G	<NA>	G/G	G/G	<NA>	<NA>	<NA>	<NA>	<NA>	G/G	A/G	G/G	A/G	A/A	A/G	G/G	A/G	A/G	G/G	A/G	A/A	G/G	A/A	<NA>	<NA>	A/A	A/G	<NA>	<NA>	A/G	A/G	<NA>	<NA>	<NA>	A/G	<NA>	<NA>	<NA>	<NA>	A/A		G	intron_variant	MODIFIER	TAF15	ENSBTAG00000006916	Transcript	protein_coding	rs133596173	-	-1	SNPdb		TAF6	TATA-box binding protein associated factor 6 [Source:VGNC Symbol;Acc:VGNC:35577]		protein_coding	2373	25
4.71022	49.8483	3.25794e-09	3.0237	4.70992	100.322	3.60408e-10		19:14551828	ENSBTAG00000018379	19	14551828	T/T	<NA>	T/T	<NA>	<NA>	T/T	<NA>	<NA>	<NA>	<NA>	<NA>	<NA>	A/T	T/T	A/T	A/A	A/T	T/T	A/T	A/T	T/T	A/T	A/A	<NA>	A/A	<NA>	<NA>	A/A	A/T	<NA>	<NA>	A/T	A/T	A/T	<NA>	<NA>	A/T	<NA>	<NA>	<NA>	<NA>	A/A		T	intron_variant	MODIFIER	TAF15	ENSBTAG00000006916	Transcript	protein_coding	rs135469682	-	-1	SNPdb		TMEM175	transmembrane protein 175 [Source:VGNC Symbol;Acc:VGNC:35999]		protein_coding	2909	6
8.39391	41.693	3.77033e-09	1.20567	8.3939	85.4993	3.61791e-10		19:14554927	ENSBTAG00000000212	19	14554927	G/G	<NA>	G/G	<NA>	G/G	G/G	G/G	<NA>	<NA>	<NA>	<NA>	G/G	T/G	G/G	T/G	T/T	T/G	G/G	T/G	T/G	G/G	T/G	T/T	G/G	T/T	<NA>	<NA>	T/T	T/G	<NA>	<NA>	T/G	T/G	T/G	<NA>	<NA>	T/G	<NA>	<NA>	<NA>	<NA>	T/T		G	intron_variant	MODIFIER	TAF15	ENSBTAG00000006916	Transcript	protein_coding	rs137507470	-	-1	SNPdb		NADK	NAD kinase [Source:VGNC Symbol;Acc:VGNC:31863]		protein_coding	2006	16
8.55471	53.6706	1.39488e-09	1.33198	8.5547	99.002	3.62231e-10		19:14551828	ENSBTAG00000005469	19	14551828	T/T	<NA>	T/T	<NA>	<NA>	T/T	<NA>	<NA>	<NA>	<NA>	<NA>	<NA>	A/T	T/T	A/T	A/A	A/T	T/T	A/T	A/T	T/T	A/T	A/A	<NA>	A/A	<NA>	<NA>	A/A	A/T	<NA>	<NA>	A/T	A/T	A/T	<NA>	<NA>	A/T	<NA>	<NA>	<NA>	<NA>	A/A		T	intron_variant	MODIFIER	TAF15	ENSBTAG00000006916	Transcript	protein_coding	rs135469682	-	-1	SNPdb		CCAR2	cell cycle and apoptosis regulator 2 [Source:VGNC Symbol;Acc:VGNC:26827]		protein_coding	3888	8
6.77259	51.0837	1.45699e-09	2.57515	6.7726	95.1406	3.62275e-10		19:14553701	ENSBTAG00000019067	19	14553701	A/A	<NA>	A/A	<NA>	<NA>	A/A	A/A	<NA>	<NA>	<NA>	<NA>	<NA>	G/A	A/A	G/A	G/G	G/A	A/A	G/A	G/A	<NA>	G/A	G/G	A/A	G/G	<NA>	<NA>	G/G	G/A	<NA>	<NA>	G/A	G/A	G/A	<NA>	<NA>	G/A	<NA>	<NA>	<NA>	<NA>	G/G		A	intron_variant	MODIFIER	TAF15	ENSBTAG00000006916	Transcript	protein_coding	rs135896139	-	-1	SNPdb		TMC8	transmembrane channel like 8 [Source:VGNC Symbol;Acc:VGNC:35924]		protein_coding	3460	19
6.55729	42.1985	3.42136e-09	1.57956	6.55726	85.6731	3.64973e-10		19:14554927	ENSBTAG00000020608	19	14554927	G/G	<NA>	G/G	<NA>	G/G	G/G	G/G	<NA>	<NA>	<NA>	<NA>	G/G	T/G	G/G	T/G	T/T	T/G	G/G	T/G	T/G	G/G	T/G	T/T	G/G	T/T	<NA>	<NA>	T/T	T/G	<NA>	<NA>	T/G	T/G	T/G	<NA>	<NA>	T/G	<NA>	<NA>	<NA>	<NA>	T/T		G	intron_variant	MODIFIER	TAF15	ENSBTAG00000006916	Transcript	protein_coding	rs137507470	-	-1	SNPdb		ATG9A	autophagy related 9A [Source:VGNC Symbol;Acc:VGNC:26262]		protein_coding	3824	2
8.76207	63.369	2.83323e-10	-2.16368	8.76208	100.184	3.65376e-10		19:14551828	ENSBTAG00000000990	19	14551828	T/T	<NA>	T/T	<NA>	<NA>	T/T	<NA>	<NA>	<NA>	<NA>	<NA>	<NA>	A/T	T/T	A/T	A/A	A/T	T/T	A/T	A/T	T/T	A/T	A/A	<NA>	A/A	<NA>	<NA>	A/A	A/T	<NA>	<NA>	A/T	A/T	A/T	<NA>	<NA>	A/T	<NA>	<NA>	<NA>	<NA>	A/A		T	intron_variant	MODIFIER	TAF15	ENSBTAG00000006916	Transcript	protein_coding	rs135469682	-	-1	SNPdb		PSMA2	proteasome 20S subunit alpha 2 [Source:VGNC Symbol;Acc:VGNC:55751]		protein_coding	1439	4
4.84042	51.2201	9.31712e-10	2.96189	4.83902	91.7301	3.65577e-10		19:14554403	ENSBTAG00000001843	19	14554403	G/G	<NA>	G/G	<NA>	G/G	G/G	<NA>	<NA>	<NA>	<NA>	<NA>	G/G	A/G	G/G	A/G	A/A	A/G	G/G	A/G	A/G	G/G	A/G	A/A	G/G	A/A	<NA>	<NA>	A/A	A/G	<NA>	<NA>	A/G	A/G	<NA>	<NA>	<NA>	A/G	<NA>	<NA>	<NA>	<NA>	A/A		G	intron_variant	MODIFIER	TAF15	ENSBTAG00000006916	Transcript	protein_coding	rs133596173	-	-1	SNPdb		WBP1	WW domain binding protein 1 [Source:VGNC Symbol;Acc:VGNC:36870]		protein_coding	1149	11
6.2804	42.4799	3.09457e-09	-1.48662	6.28043	85.4125	3.65848e-10		19:14554927	ENSBTAG00000015761	19	14554927	G/G	<NA>	G/G	<NA>	G/G	G/G	G/G	<NA>	<NA>	<NA>	<NA>	G/G	T/G	G/G	T/G	T/T	T/G	G/G	T/G	T/G	G/G	T/G	T/T	G/G	T/T	<NA>	<NA>	T/T	T/G	<NA>	<NA>	T/G	T/G	T/G	<NA>	<NA>	T/G	<NA>	<NA>	<NA>	<NA>	T/T		G	intron_variant	MODIFIER	TAF15	ENSBTAG00000006916	Transcript	protein_coding	rs137507470	-	-1	SNPdb		COQ5	coenzyme Q5, methyltransferase [Source:VGNC Symbol;Acc:VGNC:27613]		protein_coding	1516	17
6.07556	44.9857	1.83746e-09	2.81008	6.0755	86.0394	3.68508e-10		19:14554927	ENSBTAG00000030301	19	14554927	G/G	<NA>	G/G	<NA>	G/G	G/G	G/G	<NA>	<NA>	<NA>	<NA>	G/G	T/G	G/G	T/G	T/T	T/G	G/G	T/G	T/G	G/G	T/G	T/T	G/G	T/T	<NA>	<NA>	T/T	T/G	<NA>	<NA>	T/G	T/G	T/G	<NA>	<NA>	T/G	<NA>	<NA>	<NA>	<NA>	T/T		G	intron_variant	MODIFIER	TAF15	ENSBTAG00000006916	Transcript	protein_coding	rs137507470	-	-1	SNPdb		MAP7D1	MAP7 domain containing 1 [Source:VGNC Symbol;Acc:VGNC:55611]		protein_coding	3342	3
4.65509	48.0687	1.78437e-09	2.29671	4.65386	91.6438	3.68523e-10		19:14554403	ENSBTAG00000012141	19	14554403	G/G	<NA>	G/G	<NA>	G/G	G/G	<NA>	<NA>	<NA>	<NA>	<NA>	G/G	A/G	G/G	A/G	A/A	A/G	G/G	A/G	A/G	G/G	A/G	A/A	G/G	A/A	<NA>	<NA>	A/A	A/G	<NA>	<NA>	A/G	A/G	<NA>	<NA>	<NA>	A/G	<NA>	<NA>	<NA>	<NA>	A/A		G	intron_variant	MODIFIER	TAF15	ENSBTAG00000006916	Transcript	protein_coding	rs133596173	-	-1	SNPdb		RAD9A	RAD9 checkpoint clamp component A [Source:VGNC Symbol;Acc:VGNC:33689]		protein_coding	2188	29
4.39738	41.9459	3.8494e-09	2.55741	4.39723	86.028	3.69042e-10		19:14554927	ENSBTAG00000002516	19	14554927	G/G	<NA>	G/G	<NA>	G/G	G/G	G/G	<NA>	<NA>	<NA>	<NA>	G/G	T/G	G/G	T/G	T/T	T/G	G/G	T/G	T/G	G/G	T/G	T/T	G/G	T/T	<NA>	<NA>	T/T	T/G	<NA>	<NA>	T/G	T/G	T/G	<NA>	<NA>	T/G	<NA>	<NA>	<NA>	<NA>	T/T		G	intron_variant	MODIFIER	TAF15	ENSBTAG00000006916	Transcript	protein_coding	rs137507470	-	-1	SNPdb		CCDC130	coiled-coil domain containing 130 [Source:VGNC Symbol;Acc:VGNC:26846]		protein_coding	1467	7
4.73289	48.9762	3.51555e-09	2.21328	4.73264	98.9982	3.71112e-10		19:14551828	ENSBTAG00000022622	19	14551828	T/T	<NA>	T/T	<NA>	<NA>	T/T	<NA>	<NA>	<NA>	<NA>	<NA>	<NA>	A/T	T/T	A/T	A/A	A/T	T/T	A/T	A/T	T/T	A/T	A/A	<NA>	A/A	<NA>	<NA>	A/A	A/T	<NA>	<NA>	A/T	A/T	A/T	<NA>	<NA>	A/T	<NA>	<NA>	<NA>	<NA>	A/A		T	intron_variant	MODIFIER	TAF15	ENSBTAG00000006916	Transcript	protein_coding	rs135469682	-	-1	SNPdb		CISH	cytokine inducible SH2 containing protein [Source:VGNC Symbol;Acc:VGNC:27374]		protein_coding	2487	22
4.41104	49.3924	3.557e-09	3.69818	4.41062	100.007	3.7187e-10		19:14551828	ENSBTAG00000005647	19	14551828	T/T	<NA>	T/T	<NA>	<NA>	T/T	<NA>	<NA>	<NA>	<NA>	<NA>	<NA>	A/T	T/T	A/T	A/A	A/T	T/T	A/T	A/T	T/T	A/T	A/A	<NA>	A/A	<NA>	<NA>	A/A	A/T	<NA>	<NA>	A/T	A/T	A/T	<NA>	<NA>	A/T	<NA>	<NA>	<NA>	<NA>	A/A		T	intron_variant	MODIFIER	TAF15	ENSBTAG00000006916	Transcript	protein_coding	rs135469682	-	-1	SNPdb		GPR132	G protein-coupled receptor 132 [Source:VGNC Symbol;Acc:VGNC:29548]		protein_coding	2384	21
5.40167	48.1183	4.56241e-09	3.60479	5.40144	100.006	3.71932e-10		19:14551828	ENSBTAG00000005432	19	14551828	T/T	<NA>	T/T	<NA>	<NA>	T/T	<NA>	<NA>	<NA>	<NA>	<NA>	<NA>	A/T	T/T	A/T	A/A	A/T	T/T	A/T	A/T	T/T	A/T	A/A	<NA>	A/A	<NA>	<NA>	A/A	A/T	<NA>	<NA>	A/T	A/T	A/T	<NA>	<NA>	A/T	<NA>	<NA>	<NA>	<NA>	A/A		T	intron_variant	MODIFIER	TAF15	ENSBTAG00000006916	Transcript	protein_coding	rs135469682	-	-1	SNPdb		CAPG	capping actin protein, gelsolin like [Source:VGNC Symbol;Acc:VGNC:26739]		protein_coding	1998	11
8.61825	48.5483	1.47668e-09	-1.44706	8.61832	90.5941	3.8062e-10		19:14554403	ENSBTAG00000000978	19	14554403	G/G	<NA>	G/G	<NA>	G/G	G/G	<NA>	<NA>	<NA>	<NA>	<NA>	G/G	A/G	G/G	A/G	A/A	A/G	G/G	A/G	A/G	G/G	A/G	A/A	G/G	A/A	<NA>	<NA>	A/A	A/G	<NA>	<NA>	A/G	A/G	<NA>	<NA>	<NA>	A/G	<NA>	<NA>	<NA>	<NA>	A/A		G	intron_variant	MODIFIER	TAF15	ENSBTAG00000006916	Transcript	protein_coding	rs133596173	-	-1	SNPdb		ASH2L	ASH2 like, histone lysine methyltransferase complex subunit [Source:VGNC Symbol;Acc:VGNC:49156]		protein_coding	2521	27
7.13383	43.0933	2.89841e-09	1.85682	7.13381	85.7518	3.82229e-10		19:14554927	ENSBTAG00000006029	19	14554927	G/G	<NA>	G/G	<NA>	G/G	G/G	G/G	<NA>	<NA>	<NA>	<NA>	G/G	T/G	G/G	T/G	T/T	T/G	G/G	T/G	T/G	G/G	T/G	T/T	G/G	T/T	<NA>	<NA>	T/T	T/G	<NA>	<NA>	T/G	T/G	T/G	<NA>	<NA>	T/G	<NA>	<NA>	<NA>	<NA>	T/T		G	intron_variant	MODIFIER	TAF15	ENSBTAG00000006916	Transcript	protein_coding	rs137507470	-	-1	SNPdb		OGDH	oxoglutarate dehydrogenase [Source:VGNC Symbol;Acc:VGNC:32406]		protein_coding	4254	4
3.81169	51.8678	2.22496e-09	3.53681	3.81117	99.7275	3.82413e-10		19:14551828	ENSBTAG00000031777	19	14551828	T/T	<NA>	T/T	<NA>	<NA>	T/T	<NA>	<NA>	<NA>	<NA>	<NA>	<NA>	A/T	T/T	A/T	A/A	A/T	T/T	A/T	A/T	T/T	A/T	A/A	<NA>	A/A	<NA>	<NA>	A/A	A/T	<NA>	<NA>	A/T	A/T	A/T	<NA>	<NA>	A/T	<NA>	<NA>	<NA>	<NA>	A/A		T	intron_variant	MODIFIER	TAF15	ENSBTAG00000006916	Transcript	protein_coding	rs135469682	-	-1	SNPdb		GDPD5	glycerophosphodiester phosphodiesterase domain containing 5 [Source:VGNC Symbol;Acc:VGNC:29313]		protein_coding	4282	15
6.19031	41.9954	3.89779e-09	-2.55035	6.19032	85.8323	3.83412e-10		19:23080893	ENSBTAG00000019281	19	23080893	G/A	G/A	G/A	G/A	G/G	G/G	G/A	G/A	G/G	G/A	G/A	G/A	<NA>	G/G	<NA>	<NA>	<NA>	G/G	<NA>	A/A	G/A	A/A	A/A	A/A	A/A	<NA>	<NA>	G/A	A/A	<NA>	<NA>	<NA>	A/A	A/A	<NA>	<NA>	A/A	<NA>	<NA>	<NA>	<NA>	G/A		A	3_prime_UTR_variant	MODIFIER	SMG6	ENSBTAG00000000267	Transcript	protein_coding	rs208105472	-	-1	SNPdb		MCRS1	microspherule protein 1 [Source:VGNC Symbol;Acc:VGNC:31323]		protein_coding	2499	5
7.696	42.6431	3.32008e-09	-4.84036	7.69601	85.8226	3.83882e-10		19:23080893	ENSBTAG00000008355	19	23080893	G/A	G/A	G/A	G/A	G/G	G/G	G/A	G/A	G/G	G/A	G/A	G/A	<NA>	G/G	<NA>	<NA>	<NA>	G/G	<NA>	A/A	G/A	A/A	A/A	A/A	A/A	<NA>	<NA>	G/A	A/A	<NA>	<NA>	<NA>	A/A	A/A	<NA>	<NA>	A/A	<NA>	<NA>	<NA>	<NA>	G/A		A	3_prime_UTR_variant	MODIFIER	SMG6	ENSBTAG00000000267	Transcript	protein_coding	rs208105472	-	-1	SNPdb		CPSF1	cleavage and polyadenylation specific factor 1 [Source:VGNC Symbol;Acc:VGNC:27670]		protein_coding	4710	14
7.9127	41.6506	4.24842e-09	-5.76017	7.9127	85.7973	3.8512e-10		19:23080893	ENSBTAG00000007498	19	23080893	G/A	G/A	G/A	G/A	G/G	G/G	G/A	G/A	G/G	G/A	G/A	G/A	<NA>	G/G	<NA>	<NA>	<NA>	G/G	<NA>	A/A	G/A	A/A	A/A	A/A	A/A	<NA>	<NA>	G/A	A/A	<NA>	<NA>	<NA>	A/A	A/A	<NA>	<NA>	A/A	<NA>	<NA>	<NA>	<NA>	G/A		A	3_prime_UTR_variant	MODIFIER	SMG6	ENSBTAG00000000267	Transcript	protein_coding	rs208105472	-	-1	SNPdb		ZGPAT	zinc finger CCCH-type and G-patch domain containing [Source:VGNC Symbol;Acc:VGNC:57036]		protein_coding	5050	13
8.5702	48.2656	7.83994e-10	-1.29383	8.57021	84.999	3.85862e-10		19:14554927	ENSBTAG00000020172	19	14554927	G/G	<NA>	G/G	<NA>	G/G	G/G	G/G	<NA>	<NA>	<NA>	<NA>	G/G	T/G	G/G	T/G	T/T	T/G	G/G	T/G	T/G	G/G	T/G	T/T	G/G	T/T	<NA>	<NA>	T/T	T/G	<NA>	<NA>	T/G	T/G	T/G	<NA>	<NA>	T/G	<NA>	<NA>	<NA>	<NA>	T/T		G	intron_variant	MODIFIER	TAF15	ENSBTAG00000006916	Transcript	protein_coding	rs137507470	-	-1	SNPdb		DENND2D	DENN domain containing 2D [Source:VGNC Symbol;Acc:VGNC:27997]		protein_coding	2824	3
5.00351	45.2005	4.73468e-09	2.31911	5.00354	94.0735	3.86708e-10		19:14553701	ENSBTAG00000039705	19	14553701	A/A	<NA>	A/A	<NA>	<NA>	A/A	A/A	<NA>	<NA>	<NA>	<NA>	<NA>	G/A	A/A	G/A	G/G	G/A	A/A	G/A	G/A	<NA>	G/A	G/G	A/A	G/G	<NA>	<NA>	G/G	G/A	<NA>	<NA>	G/A	G/A	G/A	<NA>	<NA>	G/A	<NA>	<NA>	<NA>	<NA>	G/G		A	intron_variant	MODIFIER	TAF15	ENSBTAG00000006916	Transcript	protein_coding	rs135896139	-	-1	SNPdb		HGH1	HGH1 homolog [Source:VGNC Symbol;Acc:VGNC:29835]		protein_coding	2535	14
6.93267	47.039	1.13898e-09	1.90642	6.93264	85.6289	3.88261e-10		19:14554927	ENSBTAG00000034529	19	14554927	G/G	<NA>	G/G	<NA>	G/G	G/G	G/G	<NA>	<NA>	<NA>	<NA>	G/G	T/G	G/G	T/G	T/T	T/G	G/G	T/G	T/G	G/G	T/G	T/T	G/G	T/T	<NA>	<NA>	T/T	T/G	<NA>	<NA>	T/G	T/G	T/G	<NA>	<NA>	T/G	<NA>	<NA>	<NA>	<NA>	T/T		G	intron_variant	MODIFIER	TAF15	ENSBTAG00000006916	Transcript	protein_coding	rs137507470	-	-1	SNPdb		HMGA1	high mobility group AT-hook 1 [Source:VGNC Symbol;Acc:VGNC:29874]		protein_coding	1849	23
7.37295	45.5835	4.52014e-09	4.08181	7.37296	94.4552	3.90244e-10		19:14553701	ENSBTAG00000016722	19	14553701	A/A	<NA>	A/A	<NA>	<NA>	A/A	A/A	<NA>	<NA>	<NA>	<NA>	<NA>	G/A	A/A	G/A	G/G	G/A	A/A	G/A	G/A	<NA>	G/A	G/G	A/A	G/G	<NA>	<NA>	G/G	G/A	<NA>	<NA>	G/A	G/A	G/A	<NA>	<NA>	G/A	<NA>	<NA>	<NA>	<NA>	G/G		A	intron_variant	MODIFIER	TAF15	ENSBTAG00000006916	Transcript	protein_coding	rs135896139	-	-1	SNPdb		PGGHG	protein-glucosylgalactosylhydroxylysine glucosidase [Source:VGNC Symbol;Acc:VGNC:57356]		protein_coding	3619	11
6.01641	40.803	4.72998e-09	-1.29803	6.01643	84.8663	3.92527e-10		19:14554927	ENSBTAG00000009363	19	14554927	G/G	<NA>	G/G	<NA>	G/G	G/G	G/G	<NA>	<NA>	<NA>	<NA>	G/G	T/G	G/G	T/G	T/T	T/G	G/G	T/G	T/G	G/G	T/G	T/T	G/G	T/T	<NA>	<NA>	T/T	T/G	<NA>	<NA>	T/G	T/G	T/G	<NA>	<NA>	T/G	<NA>	<NA>	<NA>	<NA>	T/T		G	intron_variant	MODIFIER	TAF15	ENSBTAG00000006916	Transcript	protein_coding	rs137507470	-	-1	SNPdb		GINS3	GINS complex subunit 3 [Source:VGNC Symbol;Acc:VGNC:29362]		protein_coding	2059	18
5.55875	45.5953	3.07536e-09	2.60814	5.55792	91.0994	3.93054e-10		19:14554403	ENSBTAG00000007757	19	14554403	G/G	<NA>	G/G	<NA>	G/G	G/G	<NA>	<NA>	<NA>	<NA>	<NA>	G/G	A/G	G/G	A/G	A/A	A/G	G/G	A/G	A/G	G/G	A/G	A/A	G/G	A/A	<NA>	<NA>	A/A	A/G	<NA>	<NA>	A/G	A/G	<NA>	<NA>	<NA>	A/G	<NA>	<NA>	<NA>	<NA>	A/A		G	intron_variant	MODIFIER	TAF15	ENSBTAG00000006916	Transcript	protein_coding	rs133596173	-	-1	SNPdb		PRPF31	pre-mRNA processing factor 31 [Source:VGNC Symbol;Acc:VGNC:33374]		protein_coding	2321	18
6.85184	55.9524	9.26022e-10	-1.8309	6.85187	98.1583	3.94759e-10		19:14551828	ENSBTAG00000034662	19	14551828	T/T	<NA>	T/T	<NA>	<NA>	T/T	<NA>	<NA>	<NA>	<NA>	<NA>	<NA>	A/T	T/T	A/T	A/A	A/T	T/T	A/T	A/T	T/T	A/T	A/A	<NA>	A/A	<NA>	<NA>	A/A	A/T	<NA>	<NA>	A/T	A/T	A/T	<NA>	<NA>	A/T	<NA>	<NA>	<NA>	<NA>	A/A		T	intron_variant	MODIFIER	TAF15	ENSBTAG00000006916	Transcript	protein_coding	rs135469682	-	-1	SNPdb					protein_coding	1362	9
5.14707	43.3873	2.69762e-09	2.86455	5.14698	85.4886	3.95265e-10		19:14554927	ENSBTAG00000038151	19	14554927	G/G	<NA>	G/G	<NA>	G/G	G/G	G/G	<NA>	<NA>	<NA>	<NA>	G/G	T/G	G/G	T/G	T/T	T/G	G/G	T/G	T/G	G/G	T/G	T/T	G/G	T/T	<NA>	<NA>	T/T	T/G	<NA>	<NA>	T/G	T/G	T/G	<NA>	<NA>	T/G	<NA>	<NA>	<NA>	<NA>	T/T		G	intron_variant	MODIFIER	TAF15	ENSBTAG00000006916	Transcript	protein_coding	rs137507470	-	-1	SNPdb		ELOF1	elongation factor 1 homolog [Source:VGNC Symbol;Acc:VGNC:28446]		protein_coding	903	7
5.93998	49.8922	1.84614e-09	3.29692	5.94	94.3366	3.95314e-10		19:14553701	ENSBTAG00000014458	19	14553701	A/A	<NA>	A/A	<NA>	<NA>	A/A	A/A	<NA>	<NA>	<NA>	<NA>	<NA>	G/A	A/A	G/A	G/G	G/A	A/A	G/A	G/A	<NA>	G/A	G/G	A/A	G/G	<NA>	<NA>	G/G	G/A	<NA>	<NA>	G/A	G/A	G/A	<NA>	<NA>	G/A	<NA>	<NA>	<NA>	<NA>	G/G		A	intron_variant	MODIFIER	TAF15	ENSBTAG00000006916	Transcript	protein_coding	rs135896139	-	-1	SNPdb		MROH1	maestro heat like repeat family member 1 [Source:VGNC Symbol;Acc:VGNC:31609]		protein_coding	5076	14
5.1856	52.5529	7.12943e-10	3.6624	5.18422	91.0478	3.95394e-10		19:14554403	ENSBTAG00000016558	19	14554403	G/G	<NA>	G/G	<NA>	G/G	G/G	<NA>	<NA>	<NA>	<NA>	<NA>	G/G	A/G	G/G	A/G	A/A	A/G	G/G	A/G	A/G	G/G	A/G	A/A	G/G	A/A	<NA>	<NA>	A/A	A/G	<NA>	<NA>	A/G	A/G	<NA>	<NA>	<NA>	A/G	<NA>	<NA>	<NA>	<NA>	A/A		G	intron_variant	MODIFIER	TAF15	ENSBTAG00000006916	Transcript	protein_coding	rs133596173	-	-1	SNPdb		SPSB3	splA/ryanodine receptor domain and SOCS box containing 3 [Source:VGNC Symbol;Acc:VGNC:35248]		protein_coding	1517	25
8.21982	45.4299	4.67246e-09	3.41836	8.21982	94.3168	3.96165e-10		19:14553701	ENSBTAG00000001538	19	14553701	A/A	<NA>	A/A	<NA>	<NA>	A/A	A/A	<NA>	<NA>	<NA>	<NA>	<NA>	G/A	A/A	G/A	G/G	G/A	A/A	G/A	G/A	<NA>	G/A	G/G	A/A	G/G	<NA>	<NA>	G/G	G/A	<NA>	<NA>	G/A	G/A	G/A	<NA>	<NA>	G/A	<NA>	<NA>	<NA>	<NA>	G/G		A	intron_variant	MODIFIER	TAF15	ENSBTAG00000006916	Transcript	protein_coding	rs135896139	-	-1	SNPdb					protein_coding	438	3
5.86958	44.1843	4.22477e-09	1.8976	5.86901	90.9441	3.96491e-10		19:14554403	ENSBTAG00000001594	19	14554403	G/G	<NA>	G/G	<NA>	G/G	G/G	<NA>	<NA>	<NA>	<NA>	<NA>	G/G	A/G	G/G	A/G	A/A	A/G	G/G	A/G	A/G	G/G	A/G	A/A	G/G	A/A	<NA>	<NA>	A/A	A/G	<NA>	<NA>	A/G	A/G	<NA>	<NA>	<NA>	A/G	<NA>	<NA>	<NA>	<NA>	A/A		G	intron_variant	MODIFIER	TAF15	ENSBTAG00000006916	Transcript	protein_coding	rs133596173	-	-1	SNPdb		ARL6IP4	ADP ribosylation factor like GTPase 6 interacting protein 4 [Source:VGNC Symbol;Acc:VGNC:53889]		protein_coding	942	17
7.65201	45.3565	3.24338e-09	2.42299	7.6518	90.9733	3.98808e-10		19:14554403	ENSBTAG00000016501	19	14554403	G/G	<NA>	G/G	<NA>	G/G	G/G	<NA>	<NA>	<NA>	<NA>	<NA>	G/G	A/G	G/G	A/G	A/A	A/G	G/G	A/G	A/G	G/G	A/G	A/A	G/G	A/A	<NA>	<NA>	A/A	A/G	<NA>	<NA>	A/G	A/G	<NA>	<NA>	<NA>	A/G	<NA>	<NA>	<NA>	<NA>	A/A		G	intron_variant	MODIFIER	TAF15	ENSBTAG00000006916	Transcript	protein_coding	rs133596173	-	-1	SNPdb		ARHGAP1	Rho GTPase activating protein 1 [Source:VGNC Symbol;Acc:VGNC:26073]		protein_coding	2952	15
6.00522	34.8881	4.37825e-09	3.6639	6.00591	71.7115	3.98985e-10		15:46235647	ENSBTAG00000009214	15	46235647	C/C	C/C	C/C	<NA>	C/C	C/C	<NA>	C/T	C/T	C/C	C/T	C/C	C/C	C/C	C/C	C/C	C/C	C/C	C/C	C/T	C/C	C/T	T/T	C/C	C/C	<NA>	<NA>	C/T	T/T	<NA>	T/T	C/C	T/T	C/C	C/T	<NA>	C/C	<NA>	<NA>	T/T	T/T	C/T		T	synonymous_variant	LOW	-	ENSBTAG00000037937	Transcript	protein_coding	-	-	1	putative_new		ETS2	ETS proto-oncogene 2, transcription factor [Source:VGNC Symbol;Acc:VGNC:28627]		protein_coding	3416	1
4.7361	48.8673	3.93885e-09	2.81079	4.73582	99.2814	3.9989e-10		19:14551828	ENSBTAG00000018730	19	14551828	T/T	<NA>	T/T	<NA>	<NA>	T/T	<NA>	<NA>	<NA>	<NA>	<NA>	<NA>	A/T	T/T	A/T	A/A	A/T	T/T	A/T	A/T	T/T	A/T	A/A	<NA>	A/A	<NA>	<NA>	A/A	A/T	<NA>	<NA>	A/T	A/T	A/T	<NA>	<NA>	A/T	<NA>	<NA>	<NA>	<NA>	A/A		T	intron_variant	MODIFIER	TAF15	ENSBTAG00000006916	Transcript	protein_coding	rs135469682	-	-1	SNPdb		ZBTB17	zinc finger and BTB domain containing 17 [Source:VGNC Symbol;Acc:VGNC:52849]		protein_coding	2409	16
9.97375	54.6322	1.17171e-09	-1.86902	9.97375	98.004	4.01042e-10		19:14551828	ENSBTAG00000027316	19	14551828	T/T	<NA>	T/T	<NA>	<NA>	T/T	<NA>	<NA>	<NA>	<NA>	<NA>	<NA>	A/T	T/T	A/T	A/A	A/T	T/T	A/T	A/T	T/T	A/T	A/A	<NA>	A/A	<NA>	<NA>	A/A	A/T	<NA>	<NA>	A/T	A/T	A/T	<NA>	<NA>	A/T	<NA>	<NA>	<NA>	<NA>	A/A		T	intron_variant	MODIFIER	TAF15	ENSBTAG00000006916	Transcript	protein_coding	rs135469682	-	-1	SNPdb		UBE2V1	ubiquitin conjugating enzyme E2 V1 [Source:NCBI gene (formerly Entrezgene);Acc:617771]		protein_coding	2148	13
7.11554	41.9857	3.8113e-09	-2.29201	7.11556	85.3609	4.01764e-10		19:14554927	ENSBTAG00000032598	19	14554927	G/G	<NA>	G/G	<NA>	G/G	G/G	G/G	<NA>	<NA>	<NA>	<NA>	G/G	T/G	G/G	T/G	T/T	T/G	G/G	T/G	T/G	G/G	T/G	T/T	G/G	T/T	<NA>	<NA>	T/T	T/G	<NA>	<NA>	T/G	T/G	T/G	<NA>	<NA>	T/G	<NA>	<NA>	<NA>	<NA>	T/T		G	intron_variant	MODIFIER	TAF15	ENSBTAG00000006916	Transcript	protein_coding	rs137507470	-	-1	SNPdb		RP9	RP9 pre-mRNA splicing factor [Source:VGNC Symbol;Acc:VGNC:34093]		protein_coding	1310	4
8.54209	41.0376	4.45392e-09	-1.03741	8.5421	84.6082	4.05852e-10		19:14554927	ENSBTAG00000002590	19	14554927	G/G	<NA>	G/G	<NA>	G/G	G/G	G/G	<NA>	<NA>	<NA>	<NA>	G/G	T/G	G/G	T/G	T/T	T/G	G/G	T/G	T/G	G/G	T/G	T/T	G/G	T/T	<NA>	<NA>	T/T	T/G	<NA>	<NA>	T/G	T/G	T/G	<NA>	<NA>	T/G	<NA>	<NA>	<NA>	<NA>	T/T		G	intron_variant	MODIFIER	TAF15	ENSBTAG00000006916	Transcript	protein_coding	rs137507470	-	-1	SNPdb		EXOSC10	exosome component 10 [Source:VGNC Symbol;Acc:VGNC:28656]		protein_coding	3127	16
9.36213	42.6919	3.19881e-09	-2.55479	9.36214	85.1988	4.10173e-10		19:14554927	ENSBTAG00000018717	19	14554927	G/G	<NA>	G/G	<NA>	G/G	G/G	G/G	<NA>	<NA>	<NA>	<NA>	G/G	T/G	G/G	T/G	T/T	T/G	G/G	T/G	T/G	G/G	T/G	T/T	G/G	T/T	<NA>	<NA>	T/T	T/G	<NA>	<NA>	T/G	T/G	T/G	<NA>	<NA>	T/G	<NA>	<NA>	<NA>	<NA>	T/T		G	intron_variant	MODIFIER	TAF15	ENSBTAG00000006916	Transcript	protein_coding	rs137507470	-	-1	SNPdb		DDX20	DEAD-box helicase 20 [Source:VGNC Symbol;Acc:VGNC:27958]		protein_coding	2847	3
6.81649	41.3207	4.61581e-09	-3.2392	6.8165	85.2867	4.11001e-10		19:23080893	ENSBTAG00000032137	19	23080893	G/A	G/A	G/A	G/A	G/G	G/G	G/A	G/A	G/G	G/A	G/A	G/A	<NA>	G/G	<NA>	<NA>	<NA>	G/G	<NA>	A/A	G/A	A/A	A/A	A/A	A/A	<NA>	<NA>	G/A	A/A	<NA>	<NA>	<NA>	A/A	A/A	<NA>	<NA>	A/A	<NA>	<NA>	<NA>	<NA>	G/A		A	3_prime_UTR_variant	MODIFIER	SMG6	ENSBTAG00000000267	Transcript	protein_coding	rs208105472	-	-1	SNPdb		PNPLA6	patatin like phospholipase domain containing 6 [Source:VGNC Symbol;Acc:VGNC:33093]		protein_coding	4657	7
6.45226	53.5735	6.23799e-10	2.76689	6.45442	95.5344	4.11742e-10		25:27950377	ENSBTAG00000009914	25	27950377	A/G	<NA>	<NA>	<NA>	<NA>	A/G	<NA>	<NA>	<NA>	<NA>	<NA>	<NA>	A/G	A/G	A/A	A/A	A/G	<NA>	A/A	A/A	A/G	A/A	A/A	A/A	A/A	<NA>	<NA>	A/A	A/A	G/G	<NA>	G/G	G/G	A/G	<NA>	<NA>	A/A	<NA>	<NA>	G/G	<NA>	G/G		G	missense_variant	MODERATE	-	ENSBTAG00000055247	Transcript	protein_coding	rs439610235	-	1	SNPdb		NDUFS6	NADH:ubiquinone oxidoreductase subunit S6 [Source:VGNC Symbol;Acc:VGNC:31971]		protein_coding	1291	20
8.6415	48.8473	3.60533e-09	-1.86336	8.64151	97.9272	4.12479e-10		19:14551828	ENSBTAG00000002874	19	14551828	T/T	<NA>	T/T	<NA>	<NA>	T/T	<NA>	<NA>	<NA>	<NA>	<NA>	<NA>	A/T	T/T	A/T	A/A	A/T	T/T	A/T	A/T	T/T	A/T	A/A	<NA>	A/A	<NA>	<NA>	A/A	A/T	<NA>	<NA>	A/T	A/T	A/T	<NA>	<NA>	A/T	<NA>	<NA>	<NA>	<NA>	A/A		T	intron_variant	MODIFIER	TAF15	ENSBTAG00000006916	Transcript	protein_coding	rs135469682	-	-1	SNPdb		TMEM183A	transmembrane protein 183A [Source:NCBI gene (formerly Entrezgene);Acc:534797]		protein_coding	2257	16
5.74962	46.0158	2.80183e-09	2.499	5.74888	90.6403	4.14446e-10		19:14554403	ENSBTAG00000004603	19	14554403	G/G	<NA>	G/G	<NA>	G/G	G/G	<NA>	<NA>	<NA>	<NA>	<NA>	G/G	A/G	G/G	A/G	A/A	A/G	G/G	A/G	A/G	G/G	A/G	A/A	G/G	A/A	<NA>	<NA>	A/A	A/G	<NA>	<NA>	A/G	A/G	<NA>	<NA>	<NA>	A/G	<NA>	<NA>	<NA>	<NA>	A/A		G	intron_variant	MODIFIER	TAF15	ENSBTAG00000006916	Transcript	protein_coding	rs133596173	-	-1	SNPdb		PHC2	polyhomeotic homolog 2 [Source:VGNC Symbol;Acc:VGNC:32811]		protein_coding	4418	2
6.04324	45.827	4.28959e-09	2.93096	6.04325	93.9011	4.14551e-10		19:14553701	ENSBTAG00000005587	19	14553701	A/A	<NA>	A/A	<NA>	<NA>	A/A	A/A	<NA>	<NA>	<NA>	<NA>	<NA>	G/A	A/A	G/A	G/G	G/A	A/A	G/A	G/A	<NA>	G/A	G/G	A/A	G/G	<NA>	<NA>	G/G	G/A	<NA>	<NA>	G/A	G/A	G/A	<NA>	<NA>	G/A	<NA>	<NA>	<NA>	<NA>	G/G		A	intron_variant	MODIFIER	TAF15	ENSBTAG00000006916	Transcript	protein_coding	rs135896139	-	-1	SNPdb		SKIV2L	helicase SKI2W [Source:NCBI gene (formerly Entrezgene);Acc:100139548]	SKIV2L	protein_coding	3741	23
7.09978	46.1162	2.50647e-09	-1.59369	7.09993	89.8519	4.15123e-10		19:14554403	ENSBTAG00000030990	19	14554403	G/G	<NA>	G/G	<NA>	G/G	G/G	<NA>	<NA>	<NA>	<NA>	<NA>	G/G	A/G	G/G	A/G	A/A	A/G	G/G	A/G	A/G	G/G	A/G	A/A	G/G	A/A	<NA>	<NA>	A/A	A/G	<NA>	<NA>	A/G	A/G	<NA>	<NA>	<NA>	A/G	<NA>	<NA>	<NA>	<NA>	A/A		G	intron_variant	MODIFIER	TAF15	ENSBTAG00000006916	Transcript	protein_coding	rs133596173	-	-1	SNPdb		UQCC1	ubiquinol-cytochrome c reductase complex assembly factor 1 [Source:VGNC Symbol;Acc:VGNC:36691]		protein_coding	2909	13
6.42	45.9329	4.11749e-09	2.0014	6.42001	93.6617	4.15575e-10		19:14553701	ENSBTAG00000021512	19	14553701	A/A	<NA>	A/A	<NA>	<NA>	A/A	A/A	<NA>	<NA>	<NA>	<NA>	<NA>	G/A	A/A	G/A	G/G	G/A	A/A	G/A	G/A	<NA>	G/A	G/G	A/A	G/G	<NA>	<NA>	G/G	G/A	<NA>	<NA>	G/A	G/A	G/A	<NA>	<NA>	G/A	<NA>	<NA>	<NA>	<NA>	G/G		A	intron_variant	MODIFIER	TAF15	ENSBTAG00000006916	Transcript	protein_coding	rs135896139	-	-1	SNPdb		ZBTB7B	zinc finger and BTB domain containing 7B [Source:VGNC Symbol;Acc:VGNC:37090]		protein_coding	4088	3
7.75509	41.0182	4.79423e-09	-1.76865	7.75509	84.8498	4.16329e-10		19:23080893	ENSBTAG00000008411	19	23080893	G/A	G/A	G/A	G/A	G/G	G/G	G/A	G/A	G/G	G/A	G/A	G/A	<NA>	G/G	<NA>	<NA>	<NA>	G/G	<NA>	A/A	G/A	A/A	A/A	A/A	A/A	<NA>	<NA>	G/A	A/A	<NA>	<NA>	<NA>	A/A	A/A	<NA>	<NA>	A/A	<NA>	<NA>	<NA>	<NA>	G/A		A	3_prime_UTR_variant	MODIFIER	SMG6	ENSBTAG00000000267	Transcript	protein_coding	rs208105472	-	-1	SNPdb		PLEKHO2	pleckstrin homology domain containing O2 [Source:NCBI gene (formerly Entrezgene);Acc:613696]		protein_coding	3615	10
6.96381	44.0379	2.30436e-09	2.95736	6.96377	85.0808	4.16416e-10		19:14554927	ENSBTAG00000003014	19	14554927	G/G	<NA>	G/G	<NA>	G/G	G/G	G/G	<NA>	<NA>	<NA>	<NA>	G/G	T/G	G/G	T/G	T/T	T/G	G/G	T/G	T/G	G/G	T/G	T/T	G/G	T/T	<NA>	<NA>	T/T	T/G	<NA>	<NA>	T/G	T/G	T/G	<NA>	<NA>	T/G	<NA>	<NA>	<NA>	<NA>	T/T		G	intron_variant	MODIFIER	TAF15	ENSBTAG00000006916	Transcript	protein_coding	rs137507470	-	-1	SNPdb		TRPV2	transient receptor potential cation channel subfamily V member 2 [Source:VGNC Symbol;Acc:VGNC:36398]		protein_coding	2553	19
5.24828	44.4697	2.07756e-09	3.17444	5.24817	85.0685	4.1707e-10		19:14554927	ENSBTAG00000018285	19	14554927	G/G	<NA>	G/G	<NA>	G/G	G/G	G/G	<NA>	<NA>	<NA>	<NA>	G/G	T/G	G/G	T/G	T/T	T/G	G/G	T/G	T/G	G/G	T/G	T/T	G/G	T/T	<NA>	<NA>	T/T	T/G	<NA>	<NA>	T/G	T/G	T/G	<NA>	<NA>	T/G	<NA>	<NA>	<NA>	<NA>	T/T		G	intron_variant	MODIFIER	TAF15	ENSBTAG00000006916	Transcript	protein_coding	rs137507470	-	-1	SNPdb		VAMP5	vesicle associated membrane protein 5 [Source:VGNC Symbol;Acc:VGNC:36759]		protein_coding	1498	11
5.74541	47.6695	4.98688e-09	2.45648	5.74529	98.8614	4.17136e-10		19:14551828	ENSBTAG00000002995	19	14551828	T/T	<NA>	T/T	<NA>	<NA>	T/T	<NA>	<NA>	<NA>	<NA>	<NA>	<NA>	A/T	T/T	A/T	A/A	A/T	T/T	A/T	A/T	T/T	A/T	A/A	<NA>	A/A	<NA>	<NA>	A/A	A/T	<NA>	<NA>	A/T	A/T	A/T	<NA>	<NA>	A/T	<NA>	<NA>	<NA>	<NA>	A/A		T	intron_variant	MODIFIER	TAF15	ENSBTAG00000006916	Transcript	protein_coding	rs135469682	-	-1	SNPdb		GMPPA	GDP-mannose pyrophosphorylase A [Source:VGNC Symbol;Acc:VGNC:29440]		protein_coding	1981	2
5.64919	45.5654	4.35395e-09	2.10414	5.64921	93.3469	4.18642e-10		19:14553701	ENSBTAG00000014769	19	14553701	A/A	<NA>	A/A	<NA>	<NA>	A/A	A/A	<NA>	<NA>	<NA>	<NA>	<NA>	G/A	A/A	G/A	G/G	G/A	A/A	G/A	G/A	<NA>	G/A	G/G	A/A	G/G	<NA>	<NA>	G/G	G/A	<NA>	<NA>	G/A	G/A	G/A	<NA>	<NA>	G/A	<NA>	<NA>	<NA>	<NA>	G/G		A	intron_variant	MODIFIER	TAF15	ENSBTAG00000006916	Transcript	protein_coding	rs135896139	-	-1	SNPdb		GMEB2	glucocorticoid modulatory element binding protein 2 [Source:VGNC Symbol;Acc:VGNC:29433]		protein_coding	3888	13
8.09709	49.2406	1.27505e-09	-1.36407	8.09718	89.7517	4.20033e-10		19:14554403	ENSBTAG00000004571	19	14554403	G/G	<NA>	G/G	<NA>	G/G	G/G	<NA>	<NA>	<NA>	<NA>	<NA>	G/G	A/G	G/G	A/G	A/A	A/G	G/G	A/G	A/G	G/G	A/G	A/A	G/G	A/A	<NA>	<NA>	A/A	A/G	<NA>	<NA>	A/G	A/G	<NA>	<NA>	<NA>	A/G	<NA>	<NA>	<NA>	<NA>	A/A		G	intron_variant	MODIFIER	TAF15	ENSBTAG00000006916	Transcript	protein_coding	rs133596173	-	-1	SNPdb		PRPF4	pre-mRNA processing factor 4 [Source:VGNC Symbol;Acc:VGNC:33378]		protein_coding	2294	8
4.39969	47.7378	2.86574e-09	3.80742	4.39975	93.7663	4.20706e-10		19:14553701	ENSBTAG00000038045	19	14553701	A/A	<NA>	A/A	<NA>	<NA>	A/A	A/A	<NA>	<NA>	<NA>	<NA>	<NA>	G/A	A/A	G/A	G/G	G/A	A/A	G/A	G/A	<NA>	G/A	G/G	A/A	G/G	<NA>	<NA>	G/G	G/A	<NA>	<NA>	G/A	G/A	G/A	<NA>	<NA>	G/A	<NA>	<NA>	<NA>	<NA>	G/G		A	intron_variant	MODIFIER	TAF15	ENSBTAG00000006916	Transcript	protein_coding	rs135896139	-	-1	SNPdb		FLT3LG	fms related receptor tyrosine kinase 3 ligand [Source:VGNC Symbol;Acc:VGNC:29043]		protein_coding	917	18
8.52596	41.3067	4.63211e-09	-2.83775	8.52597	85.0623	4.22957e-10		19:23080893	ENSBTAG00000011969	19	23080893	G/A	G/A	G/A	G/A	G/G	G/G	G/A	G/A	G/G	G/A	G/A	G/A	<NA>	G/G	<NA>	<NA>	<NA>	G/G	<NA>	A/A	G/A	A/A	A/A	A/A	A/A	<NA>	<NA>	G/A	A/A	<NA>	<NA>	<NA>	A/A	A/A	<NA>	<NA>	A/A	<NA>	<NA>	<NA>	<NA>	G/A		A	3_prime_UTR_variant	MODIFIER	SMG6	ENSBTAG00000000267	Transcript	protein_coding	rs208105472	-	-1	SNPdb		HSPB1	heat shock protein family B (small) member 1 [Source:NCBI gene (formerly Entrezgene);Acc:516099]		protein_coding	855	25
6.54012	47.0797	5.40208e-09	1.82833	6.54006	98.1415	4.23391e-10		19:14551828	ENSBTAG00000012041	19	14551828	T/T	<NA>	T/T	<NA>	<NA>	T/T	<NA>	<NA>	<NA>	<NA>	<NA>	<NA>	A/T	T/T	A/T	A/A	A/T	T/T	A/T	A/T	T/T	A/T	A/A	<NA>	A/A	<NA>	<NA>	A/A	A/T	<NA>	<NA>	A/T	A/T	A/T	<NA>	<NA>	A/T	<NA>	<NA>	<NA>	<NA>	A/A		T	intron_variant	MODIFIER	TAF15	ENSBTAG00000006916	Transcript	protein_coding	rs135469682	-	-1	SNPdb		SPG7	SPG7 matrix AAA peptidase subunit, paraplegin [Source:VGNC Symbol;Acc:VGNC:35209]		protein_coding	2551	18
5.3104	53.0957	1.62701e-09	2.14462	5.31025	98.2595	4.23736e-10		19:14551828	ENSBTAG00000037703	19	14551828	T/T	<NA>	T/T	<NA>	<NA>	T/T	<NA>	<NA>	<NA>	<NA>	<NA>	<NA>	A/T	T/T	A/T	A/A	A/T	T/T	A/T	A/T	T/T	A/T	A/A	<NA>	A/A	<NA>	<NA>	A/A	A/T	<NA>	<NA>	A/T	A/T	A/T	<NA>	<NA>	A/T	<NA>	<NA>	<NA>	<NA>	A/A		T	intron_variant	MODIFIER	TAF15	ENSBTAG00000006916	Transcript	protein_coding	rs135469682	-	-1	SNPdb		MICALL1	MICAL like 1 [Source:VGNC Symbol;Acc:VGNC:52803]		protein_coding	4620	5
8.12764	49.1626	3.27324e-09	-1.3745	8.12765	97.4378	4.25039e-10		19:14551828	ENSBTAG00000015958	19	14551828	T/T	<NA>	T/T	<NA>	<NA>	T/T	<NA>	<NA>	<NA>	<NA>	<NA>	<NA>	A/T	T/T	A/T	A/A	A/T	T/T	A/T	A/T	T/T	A/T	A/A	<NA>	A/A	<NA>	<NA>	A/A	A/T	<NA>	<NA>	A/T	A/T	A/T	<NA>	<NA>	A/T	<NA>	<NA>	<NA>	<NA>	A/A		T	intron_variant	MODIFIER	TAF15	ENSBTAG00000006916	Transcript	protein_coding	rs135469682	-	-1	SNPdb		GOSR2	golgi SNAP receptor complex member 2 [Source:NCBI gene (formerly Entrezgene);Acc:506198]		protein_coding	3311	19
5.05742	41.1543	4.69785e-09	2.30442	5.05733	84.9071	4.2579e-10		19:14554927	ENSBTAG00000002770	19	14554927	G/G	<NA>	G/G	<NA>	G/G	G/G	G/G	<NA>	<NA>	<NA>	<NA>	G/G	T/G	G/G	T/G	T/T	T/G	G/G	T/G	T/G	G/G	T/G	T/T	G/G	T/T	<NA>	<NA>	T/T	T/G	<NA>	<NA>	T/G	T/G	T/G	<NA>	<NA>	T/G	<NA>	<NA>	<NA>	<NA>	T/T		G	intron_variant	MODIFIER	TAF15	ENSBTAG00000006916	Transcript	protein_coding	rs137507470	-	-1	SNPdb		TCN2	transcobalamin 2 [Source:VGNC Symbol;Acc:VGNC:35699]		protein_coding	3839	17
5.96712	43.1652	2.84787e-09	2.34132	5.96707	84.8173	4.30723e-10		19:14554927	ENSBTAG00000001647	19	14554927	G/G	<NA>	G/G	<NA>	G/G	G/G	G/G	<NA>	<NA>	<NA>	<NA>	G/G	T/G	G/G	T/G	T/T	T/G	G/G	T/G	T/G	G/G	T/G	T/T	G/G	T/T	<NA>	<NA>	T/T	T/G	<NA>	<NA>	T/G	T/G	T/G	<NA>	<NA>	T/G	<NA>	<NA>	<NA>	<NA>	T/T		G	intron_variant	MODIFIER	TAF15	ENSBTAG00000006916	Transcript	protein_coding	rs137507470	-	-1	SNPdb		PLEKHJ1	pleckstrin homology domain containing J1 [Source:VGNC Symbol;Acc:VGNC:33023]		protein_coding	1270	7
4.4108	43.2811	2.76836e-09	2.68101	4.41066	84.7599	4.33908e-10		19:14554927	ENSBTAG00000005069	19	14554927	G/G	<NA>	G/G	<NA>	G/G	G/G	G/G	<NA>	<NA>	<NA>	<NA>	G/G	T/G	G/G	T/G	T/T	T/G	G/G	T/G	T/G	G/G	T/G	T/T	G/G	T/T	<NA>	<NA>	T/T	T/G	<NA>	<NA>	T/G	T/G	T/G	<NA>	<NA>	T/G	<NA>	<NA>	<NA>	<NA>	T/T		G	intron_variant	MODIFIER	TAF15	ENSBTAG00000006916	Transcript	protein_coding	rs137507470	-	-1	SNPdb		TM7SF2	transmembrane 7 superfamily member 2 [Source:VGNC Symbol;Acc:VGNC:35910]		protein_coding	3288	29
7.1555	41.3157	4.50645e-09	-2.07729	7.15551	84.5922	4.34601e-10		19:23080893	ENSBTAG00000021512	19	23080893	G/A	G/A	G/A	G/A	G/G	G/G	G/A	G/A	G/G	G/A	G/A	G/A	<NA>	G/G	<NA>	<NA>	<NA>	G/G	<NA>	A/A	G/A	A/A	A/A	A/A	A/A	<NA>	<NA>	G/A	A/A	<NA>	<NA>	<NA>	A/A	A/A	<NA>	<NA>	A/A	<NA>	<NA>	<NA>	<NA>	G/A		A	3_prime_UTR_variant	MODIFIER	SMG6	ENSBTAG00000000267	Transcript	protein_coding	rs208105472	-	-1	SNPdb		ZBTB7B	zinc finger and BTB domain containing 7B [Source:VGNC Symbol;Acc:VGNC:37090]		protein_coding	4088	3
5.46906	48.7686	4.01541e-09	2.28062	5.46892	98.4355	4.35448e-10		19:14551828	ENSBTAG00000014838	19	14551828	T/T	<NA>	T/T	<NA>	<NA>	T/T	<NA>	<NA>	<NA>	<NA>	<NA>	<NA>	A/T	T/T	A/T	A/A	A/T	T/T	A/T	A/T	T/T	A/T	A/A	<NA>	A/A	<NA>	<NA>	A/A	A/T	<NA>	<NA>	A/T	A/T	A/T	<NA>	<NA>	A/T	<NA>	<NA>	<NA>	<NA>	A/A		T	intron_variant	MODIFIER	TAF15	ENSBTAG00000006916	Transcript	protein_coding	rs135469682	-	-1	SNPdb		VPS26B	VPS26, retromer complex component B [Source:VGNC Symbol;Acc:VGNC:36815]		protein_coding	2562	15
4.12653	47.9142	4.75041e-09	2.61333	4.12613	98.4157	4.3632e-10		19:14551828	ENSBTAG00000002516	19	14551828	T/T	<NA>	T/T	<NA>	<NA>	T/T	<NA>	<NA>	<NA>	<NA>	<NA>	<NA>	A/T	T/T	A/T	A/A	A/T	T/T	A/T	A/T	T/T	A/T	A/A	<NA>	A/A	<NA>	<NA>	A/A	A/T	<NA>	<NA>	A/T	A/T	A/T	<NA>	<NA>	A/T	<NA>	<NA>	<NA>	<NA>	A/A		T	intron_variant	MODIFIER	TAF15	ENSBTAG00000006916	Transcript	protein_coding	rs135469682	-	-1	SNPdb		CCDC130	coiled-coil domain containing 130 [Source:VGNC Symbol;Acc:VGNC:26846]		protein_coding	1467	7
9.36934	49.6597	3.37821e-09	3.45419	9.36932	98.4147	4.36362e-10		19:14551828	ENSBTAG00000019718	19	14551828	T/T	<NA>	T/T	<NA>	<NA>	T/T	<NA>	<NA>	<NA>	<NA>	<NA>	<NA>	A/T	T/T	A/T	A/A	A/T	T/T	A/T	A/T	T/T	A/T	A/A	<NA>	A/A	<NA>	<NA>	A/A	A/T	<NA>	<NA>	A/T	A/T	A/T	<NA>	<NA>	A/T	<NA>	<NA>	<NA>	<NA>	A/A		T	intron_variant	MODIFIER	TAF15	ENSBTAG00000006916	Transcript	protein_coding	rs135469682	-	-1	SNPdb		RPS15	ribosomal protein S15 [Source:VGNC Symbol;Acc:VGNC:34131]		protein_coding	489	7
6.52297	46.0398	2.60786e-09	1.64708	6.52264	89.5966	4.36554e-10		19:14554403	ENSBTAG00000020608	19	14554403	G/G	<NA>	G/G	<NA>	G/G	G/G	<NA>	<NA>	<NA>	<NA>	<NA>	G/G	A/G	G/G	A/G	A/A	A/G	G/G	A/G	A/G	G/G	A/G	A/A	G/G	A/A	<NA>	<NA>	A/A	A/G	<NA>	<NA>	A/G	A/G	<NA>	<NA>	<NA>	A/G	<NA>	<NA>	<NA>	<NA>	A/A		G	intron_variant	MODIFIER	TAF15	ENSBTAG00000006916	Transcript	protein_coding	rs133596173	-	-1	SNPdb		ATG9A	autophagy related 9A [Source:VGNC Symbol;Acc:VGNC:26262]		protein_coding	3824	2
7.27823	44.3419	3.73876e-09	-1.53411	7.27837	89.4233	4.36562e-10		19:14554403	ENSBTAG00000039658	19	14554403	G/G	<NA>	G/G	<NA>	G/G	G/G	<NA>	<NA>	<NA>	<NA>	<NA>	G/G	A/G	G/G	A/G	A/A	A/G	G/G	A/G	A/G	G/G	A/G	A/A	G/G	A/A	<NA>	<NA>	A/A	A/G	<NA>	<NA>	A/G	A/G	<NA>	<NA>	<NA>	A/G	<NA>	<NA>	<NA>	<NA>	A/A		G	intron_variant	MODIFIER	TAF15	ENSBTAG00000006916	Transcript	protein_coding	rs133596173	-	-1	SNPdb		PDCD7	programmed cell death 7 [Source:VGNC Symbol;Acc:VGNC:55131]		protein_coding	3285	10
5.66379	41.352	4.40909e-09	-2.30013	5.66381	84.512	4.37759e-10		19:23080893	ENSBTAG00000018913	19	23080893	G/A	G/A	G/A	G/A	G/G	G/G	G/A	G/A	G/G	G/A	G/A	G/A	<NA>	G/G	<NA>	<NA>	<NA>	G/G	<NA>	A/A	G/A	A/A	A/A	A/A	A/A	<NA>	<NA>	G/A	A/A	<NA>	<NA>	<NA>	A/A	A/A	<NA>	<NA>	A/A	<NA>	<NA>	<NA>	<NA>	G/A		A	3_prime_UTR_variant	MODIFIER	SMG6	ENSBTAG00000000267	Transcript	protein_coding	rs208105472	-	-1	SNPdb		DALRD3	DALR anticodon binding domain containing 3 [Source:VGNC Symbol;Acc:VGNC:27874]		protein_coding	1761	22
6.00187	47.7539	4.46914e-09	1.82575	6.0018	97.3294	4.3781e-10		19:14551828	ENSBTAG00000017087	19	14551828	T/T	<NA>	T/T	<NA>	<NA>	T/T	<NA>	<NA>	<NA>	<NA>	<NA>	<NA>	A/T	T/T	A/T	A/A	A/T	T/T	A/T	A/T	T/T	A/T	A/A	<NA>	A/A	<NA>	<NA>	A/A	A/T	<NA>	<NA>	A/T	A/T	A/T	<NA>	<NA>	A/T	<NA>	<NA>	<NA>	<NA>	A/A		T	intron_variant	MODIFIER	TAF15	ENSBTAG00000006916	Transcript	protein_coding	rs135469682	-	-1	SNPdb		TOP3A	DNA topoisomerase III alpha [Source:VGNC Symbol;Acc:VGNC:49584]		protein_coding	3997	19
6.73977	41.1611	4.31561e-09	1.13178	6.73976	84.0122	4.38502e-10		19:14554927	ENSBTAG00000012900	19	14554927	G/G	<NA>	G/G	<NA>	G/G	G/G	G/G	<NA>	<NA>	<NA>	<NA>	G/G	T/G	G/G	T/G	T/T	T/G	G/G	T/G	T/G	G/G	T/G	T/T	G/G	T/T	<NA>	<NA>	T/T	T/G	<NA>	<NA>	T/G	T/G	T/G	<NA>	<NA>	T/G	<NA>	<NA>	<NA>	<NA>	T/T		G	intron_variant	MODIFIER	TAF15	ENSBTAG00000006916	Transcript	protein_coding	rs137507470	-	-1	SNPdb		TMEM229B	transmembrane protein 229B [Source:VGNC Symbol;Acc:VGNC:36045]		protein_coding	4040	10
4.90721	46.471	3.73892e-09	3.66104	4.90726	93.3608	4.3983e-10		19:14553701	ENSBTAG00000014349	19	14553701	A/A	<NA>	A/A	<NA>	<NA>	A/A	A/A	<NA>	<NA>	<NA>	<NA>	<NA>	G/A	A/A	G/A	G/G	G/A	A/A	G/A	G/A	<NA>	G/A	G/G	A/A	G/G	<NA>	<NA>	G/G	G/A	<NA>	<NA>	G/A	G/A	G/A	<NA>	<NA>	G/A	<NA>	<NA>	<NA>	<NA>	G/G		A	intron_variant	MODIFIER	TAF15	ENSBTAG00000006916	Transcript	protein_coding	rs135896139	-	-1	SNPdb		RNF126	ring finger protein 126 [Source:VGNC Symbol;Acc:VGNC:34018]		protein_coding	1349	7
8.69436	43.6387	2.32507e-09	1.25018	8.69435	83.959	4.41544e-10		19:14554927	ENSBTAG00000005469	19	14554927	G/G	<NA>	G/G	<NA>	G/G	G/G	G/G	<NA>	<NA>	<NA>	<NA>	G/G	T/G	G/G	T/G	T/T	T/G	G/G	T/G	T/G	G/G	T/G	T/T	G/G	T/T	<NA>	<NA>	T/T	T/G	<NA>	<NA>	T/G	T/G	T/G	<NA>	<NA>	T/G	<NA>	<NA>	<NA>	<NA>	T/T		G	intron_variant	MODIFIER	TAF15	ENSBTAG00000006916	Transcript	protein_coding	rs137507470	-	-1	SNPdb		CCAR2	cell cycle and apoptosis regulator 2 [Source:VGNC Symbol;Acc:VGNC:26827]		protein_coding	3888	8
6.38578	48.1823	3.97322e-09	1.66552	6.38572	97.0593	4.41944e-10		19:14551828	ENSBTAG00000020608	19	14551828	T/T	<NA>	T/T	<NA>	<NA>	T/T	<NA>	<NA>	<NA>	<NA>	<NA>	<NA>	A/T	T/T	A/T	A/A	A/T	T/T	A/T	A/T	T/T	A/T	A/A	<NA>	A/A	<NA>	<NA>	A/A	A/T	<NA>	<NA>	A/T	A/T	A/T	<NA>	<NA>	A/T	<NA>	<NA>	<NA>	<NA>	A/A		T	intron_variant	MODIFIER	TAF15	ENSBTAG00000006916	Transcript	protein_coding	rs135469682	-	-1	SNPdb		ATG9A	autophagy related 9A [Source:VGNC Symbol;Acc:VGNC:26262]		protein_coding	3824	2
7.75402	42.9792	2.73392e-09	-1.42861	7.75403	83.9379	4.4412e-10		19:14554927	ENSBTAG00000019160	19	14554927	G/G	<NA>	G/G	<NA>	G/G	G/G	G/G	<NA>	<NA>	<NA>	<NA>	G/G	T/G	G/G	T/G	T/T	T/G	G/G	T/G	T/G	G/G	T/G	T/T	G/G	T/T	<NA>	<NA>	T/T	T/G	<NA>	<NA>	T/G	T/G	T/G	<NA>	<NA>	T/G	<NA>	<NA>	<NA>	<NA>	T/T		G	intron_variant	MODIFIER	TAF15	ENSBTAG00000006916	Transcript	protein_coding	rs137507470	-	-1	SNPdb		GLOD4	glyoxalase domain containing 4 [Source:VGNC Symbol;Acc:VGNC:50005]		protein_coding	1612	19
8.05552	46.6716	5.38967e-09	-1.39341	8.05553	97.0022	4.44555e-10		19:14551828	ENSBTAG00000014426	19	14551828	T/T	<NA>	T/T	<NA>	<NA>	T/T	<NA>	<NA>	<NA>	<NA>	<NA>	<NA>	A/T	T/T	A/T	A/A	A/T	T/T	A/T	A/T	T/T	A/T	A/A	<NA>	A/A	<NA>	<NA>	A/A	A/T	<NA>	<NA>	A/T	A/T	A/T	<NA>	<NA>	A/T	<NA>	<NA>	<NA>	<NA>	A/A		T	intron_variant	MODIFIER	TAF15	ENSBTAG00000006916	Transcript	protein_coding	rs135469682	-	-1	SNPdb		PRKAG1	protein kinase AMP-activated non-catalytic subunit gamma 1 [Source:VGNC Symbol;Acc:VGNC:33322]		protein_coding	1936	5
5.75576	44.0617	2.29119e-09	2.88196	5.75569	84.4877	4.4936e-10		19:14554927	ENSBTAG00000013882	19	14554927	G/G	<NA>	G/G	<NA>	G/G	G/G	G/G	<NA>	<NA>	<NA>	<NA>	G/G	T/G	G/G	T/G	T/T	T/G	G/G	T/G	T/G	G/G	T/G	T/T	G/G	T/T	<NA>	<NA>	T/T	T/G	<NA>	<NA>	T/G	T/G	T/G	<NA>	<NA>	T/G	<NA>	<NA>	<NA>	<NA>	T/T		G	intron_variant	MODIFIER	TAF15	ENSBTAG00000006916	Transcript	protein_coding	rs137507470	-	-1	SNPdb		CHMP2A	charged multivesicular body protein 2A [Source:VGNC Symbol;Acc:VGNC:27300]		protein_coding	917	18
4.32503	52.021	2.16257e-09	3.43693	4.32465	98.1028	4.50356e-10		19:14551828	ENSBTAG00000010566	19	14551828	T/T	<NA>	T/T	<NA>	<NA>	T/T	<NA>	<NA>	<NA>	<NA>	<NA>	<NA>	A/T	T/T	A/T	A/A	A/T	T/T	A/T	A/T	T/T	A/T	A/A	<NA>	A/A	<NA>	<NA>	A/A	A/T	<NA>	<NA>	A/T	A/T	A/T	<NA>	<NA>	A/T	<NA>	<NA>	<NA>	<NA>	A/A		T	intron_variant	MODIFIER	TAF15	ENSBTAG00000006916	Transcript	protein_coding	rs135469682	-	-1	SNPdb		TMEM11	transmembrane protein 11 [Source:VGNC Symbol;Acc:VGNC:35950]		protein_coding	1762	19
7.23569	42.1418	3.66588e-09	-1.76714	7.23571	84.4485	4.51635e-10		19:14554927	ENSBTAG00000000049	19	14554927	G/G	<NA>	G/G	<NA>	G/G	G/G	G/G	<NA>	<NA>	<NA>	<NA>	G/G	T/G	G/G	T/G	T/T	T/G	G/G	T/G	T/G	G/G	T/G	T/T	G/G	T/T	<NA>	<NA>	T/T	T/G	<NA>	<NA>	T/G	T/G	T/G	<NA>	<NA>	T/G	<NA>	<NA>	<NA>	<NA>	T/T		G	intron_variant	MODIFIER	TAF15	ENSBTAG00000006916	Transcript	protein_coding	rs137507470	-	-1	SNPdb		CCDC77	coiled-coil domain containing 77 [Source:VGNC Symbol;Acc:VGNC:26915]		protein_coding	2355	5
4.66495	41.5951	4.20314e-09	3.53472	4.6648	84.3238	4.58952e-10		19:14554927	ENSBTAG00000005647	19	14554927	G/G	<NA>	G/G	<NA>	G/G	G/G	G/G	<NA>	<NA>	<NA>	<NA>	G/G	T/G	G/G	T/G	T/T	T/G	G/G	T/G	T/G	G/G	T/G	T/T	G/G	T/T	<NA>	<NA>	T/T	T/G	<NA>	<NA>	T/G	T/G	T/G	<NA>	<NA>	T/G	<NA>	<NA>	<NA>	<NA>	T/T		G	intron_variant	MODIFIER	TAF15	ENSBTAG00000006916	Transcript	protein_coding	rs137507470	-	-1	SNPdb		GPR132	G protein-coupled receptor 132 [Source:VGNC Symbol;Acc:VGNC:29548]		protein_coding	2384	21
4.50664	50.4663	1.08665e-09	3.32403	4.50483	89.742	4.60008e-10		19:14554403	ENSBTAG00000010566	19	14554403	G/G	<NA>	G/G	<NA>	G/G	G/G	<NA>	<NA>	<NA>	<NA>	<NA>	G/G	A/G	G/G	A/G	A/A	A/G	G/G	A/G	A/G	G/G	A/G	A/A	G/G	A/A	<NA>	<NA>	A/A	A/G	<NA>	<NA>	A/G	A/G	<NA>	<NA>	<NA>	A/G	<NA>	<NA>	<NA>	<NA>	A/A		G	intron_variant	MODIFIER	TAF15	ENSBTAG00000006916	Transcript	protein_coding	rs133596173	-	-1	SNPdb		TMEM11	transmembrane protein 11 [Source:VGNC Symbol;Acc:VGNC:35950]		protein_coding	1762	19
9.55962	58.242	7.19485e-10	-2.59529	9.55963	97.88	4.6065e-10		19:14551828	ENSBTAG00000054942	19	14551828	T/T	<NA>	T/T	<NA>	<NA>	T/T	<NA>	<NA>	<NA>	<NA>	<NA>	<NA>	A/T	T/T	A/T	A/A	A/T	T/T	A/T	A/T	T/T	A/T	A/A	<NA>	A/A	<NA>	<NA>	A/A	A/T	<NA>	<NA>	A/T	A/T	A/T	<NA>	<NA>	A/T	<NA>	<NA>	<NA>	<NA>	A/A		T	intron_variant	MODIFIER	TAF15	ENSBTAG00000006916	Transcript	protein_coding	rs135469682	-	-1	SNPdb			HIV Tat-specific factor 1-like [Source:NCBI gene (formerly Entrezgene);Acc:112445002]		protein_coding	3584	X
4.73035	46.9383	2.28922e-09	3.33873	4.72872	89.6577	4.64553e-10		19:14554403	ENSBTAG00000016034	19	14554403	G/G	<NA>	G/G	<NA>	G/G	G/G	<NA>	<NA>	<NA>	<NA>	<NA>	G/G	A/G	G/G	A/G	A/A	A/G	G/G	A/G	A/G	G/G	A/G	A/A	G/G	A/A	<NA>	<NA>	A/A	A/G	<NA>	<NA>	A/G	A/G	<NA>	<NA>	<NA>	A/G	<NA>	<NA>	<NA>	<NA>	A/A		G	intron_variant	MODIFIER	TAF15	ENSBTAG00000006916	Transcript	protein_coding	rs133596173	-	-1	SNPdb		EXOSC5	exosome component 5 [Source:VGNC Symbol;Acc:VGNC:28660]		protein_coding	1245	18
5.65555	43.6175	2.55082e-09	2.98435	5.65547	84.1908	4.66894e-10		19:14554927	ENSBTAG00000020350	19	14554927	G/G	<NA>	G/G	<NA>	G/G	G/G	G/G	<NA>	<NA>	<NA>	<NA>	G/G	T/G	G/G	T/G	T/T	T/G	G/G	T/G	T/G	G/G	T/G	T/T	G/G	T/T	<NA>	<NA>	T/T	T/G	<NA>	<NA>	T/G	T/G	T/G	<NA>	<NA>	T/G	<NA>	<NA>	<NA>	<NA>	T/T		G	intron_variant	MODIFIER	TAF15	ENSBTAG00000006916	Transcript	protein_coding	rs137507470	-	-1	SNPdb		DUSP2	dual specificity phosphatase 2 [Source:VGNC Symbol;Acc:VGNC:28255]		protein_coding	1873	11
6.21286	49.3942	1.3567e-09	2.70049	6.21224	89.585	4.6851e-10		19:14554403	ENSBTAG00000007900	19	14554403	G/G	<NA>	G/G	<NA>	G/G	G/G	<NA>	<NA>	<NA>	<NA>	<NA>	G/G	A/G	G/G	A/G	A/A	A/G	G/G	A/G	A/G	G/G	A/G	A/A	G/G	A/A	<NA>	<NA>	A/A	A/G	<NA>	<NA>	A/G	A/G	<NA>	<NA>	<NA>	A/G	<NA>	<NA>	<NA>	<NA>	A/A		G	intron_variant	MODIFIER	TAF15	ENSBTAG00000006916	Transcript	protein_coding	rs133596173	-	-1	SNPdb		FIS1	fission, mitochondrial 1 [Source:VGNC Symbol;Acc:VGNC:29014]		protein_coding	1048	25
8.28433	45.9681	2.87336e-09	1.9625	8.28513	93.933	4.70293e-10		25:27950377	ENSBTAG00000018973	25	27950377	A/G	<NA>	<NA>	<NA>	<NA>	A/G	<NA>	<NA>	<NA>	<NA>	<NA>	<NA>	A/G	A/G	A/A	A/A	A/G	<NA>	A/A	A/A	A/G	A/A	A/A	A/A	A/A	<NA>	<NA>	A/A	A/A	G/G	<NA>	G/G	G/G	A/G	<NA>	<NA>	A/A	<NA>	<NA>	G/G	<NA>	G/G		G	missense_variant	MODERATE	-	ENSBTAG00000055247	Transcript	protein_coding	rs439610235	-	1	SNPdb		COPS3	COP9 signalosome subunit 3 [Source:VGNC Symbol;Acc:VGNC:27600]		protein_coding	2776	19
4.77856	45.0737	5.04732e-09	3.77069	4.77861	92.731	4.71415e-10		19:14553701	ENSBTAG00000016950	19	14553701	A/A	<NA>	A/A	<NA>	<NA>	A/A	A/A	<NA>	<NA>	<NA>	<NA>	<NA>	G/A	A/A	G/A	G/G	G/A	A/A	G/A	G/A	<NA>	G/A	G/G	A/A	G/G	<NA>	<NA>	G/G	G/A	<NA>	<NA>	G/A	G/A	G/A	<NA>	<NA>	G/A	<NA>	<NA>	<NA>	<NA>	G/G		A	intron_variant	MODIFIER	TAF15	ENSBTAG00000006916	Transcript	protein_coding	rs135896139	-	-1	SNPdb		B3GAT3	beta-1,3-glucuronyltransferase 3 [Source:VGNC Symbol;Acc:VGNC:26378]		protein_coding	1643	29
4.58358	44.1895	4.21977e-09	3.11724	4.582	89.5169	4.72247e-10		19:14554403	ENSBTAG00000003012	19	14554403	G/G	<NA>	G/G	<NA>	G/G	G/G	<NA>	<NA>	<NA>	<NA>	<NA>	G/G	A/G	G/G	A/G	A/A	A/G	G/G	A/G	A/G	G/G	A/G	A/A	G/G	A/A	<NA>	<NA>	A/A	A/G	<NA>	<NA>	A/G	A/G	<NA>	<NA>	<NA>	A/G	<NA>	<NA>	<NA>	<NA>	A/A		G	intron_variant	MODIFIER	TAF15	ENSBTAG00000006916	Transcript	protein_coding	rs133596173	-	-1	SNPdb		TRAF1	TNF receptor associated factor 1 [Source:VGNC Symbol;Acc:VGNC:36270]		protein_coding	2338	8
5.95541	44.6398	3.80989e-09	2.46257	5.95484	89.5133	4.72448e-10		19:14554403	ENSBTAG00000020617	19	14554403	G/G	<NA>	G/G	<NA>	G/G	G/G	<NA>	<NA>	<NA>	<NA>	<NA>	G/G	A/G	G/G	A/G	A/A	A/G	G/G	A/G	A/G	G/G	A/G	A/A	G/G	A/A	<NA>	<NA>	A/A	A/G	<NA>	<NA>	A/G	A/G	<NA>	<NA>	<NA>	A/G	<NA>	<NA>	<NA>	<NA>	A/A		G	intron_variant	MODIFIER	TAF15	ENSBTAG00000006916	Transcript	protein_coding	rs133596173	-	-1	SNPdb		TSC2	TSC complex subunit 2 [Source:VGNC Symbol;Acc:VGNC:36408]		protein_coding	5445	25
8.62815	45.6866	2.75826e-09	-1.47437	8.62821	88.7495	4.72712e-10		19:14554403	ENSBTAG00000019404	19	14554403	G/G	<NA>	G/G	<NA>	G/G	G/G	<NA>	<NA>	<NA>	<NA>	<NA>	G/G	A/G	G/G	A/G	A/A	A/G	G/G	A/G	A/G	G/G	A/G	A/A	G/G	A/A	<NA>	<NA>	A/A	A/G	<NA>	<NA>	A/G	A/G	<NA>	<NA>	<NA>	A/G	<NA>	<NA>	<NA>	<NA>	A/A		G	intron_variant	MODIFIER	TAF15	ENSBTAG00000006916	Transcript	protein_coding	rs133596173	-	-1	SNPdb		IL10RB	interleukin 10 receptor subunit beta [Source:VGNC Symbol;Acc:VGNC:56219]		protein_coding	1869	1
7.20327	44.3857	4.03566e-09	3.22222	7.20293	89.4167	4.77811e-10		19:14554403	ENSBTAG00000038430	19	14554403	G/G	<NA>	G/G	<NA>	G/G	G/G	<NA>	<NA>	<NA>	<NA>	<NA>	G/G	A/G	G/G	A/G	A/A	A/G	G/G	A/G	A/G	G/G	A/G	A/A	G/G	A/A	<NA>	<NA>	A/A	A/G	<NA>	<NA>	A/G	A/G	<NA>	<NA>	<NA>	A/G	<NA>	<NA>	<NA>	<NA>	A/A		G	intron_variant	MODIFIER	TAF15	ENSBTAG00000006916	Transcript	protein_coding	rs133596173	-	-1	SNPdb			ferritin light chain [Source:NCBI gene (formerly Entrezgene);Acc:788801]		protein_coding	842	23
3.88332	43.6435	2.53477e-09	3.03516	3.88312	84.0092	4.77974e-10		19:14554927	ENSBTAG00000024701	19	14554927	G/G	<NA>	G/G	<NA>	G/G	G/G	G/G	<NA>	<NA>	<NA>	<NA>	G/G	T/G	G/G	T/G	T/T	T/G	G/G	T/G	T/G	G/G	T/G	T/T	G/G	T/T	<NA>	<NA>	T/T	T/G	<NA>	<NA>	T/G	T/G	T/G	<NA>	<NA>	T/G	<NA>	<NA>	<NA>	<NA>	T/T		G	intron_variant	MODIFIER	TAF15	ENSBTAG00000006916	Transcript	protein_coding	rs137507470	-	-1	SNPdb		TIMM10	translocase of inner mitochondrial membrane 10 [Source:VGNC Symbol;Acc:VGNC:97317]		protein_coding	575	15
7.04785	36.3593	4.596e-09	2.97835	7.04771	74.0758	4.78173e-10		4:112942106	ENSBTAG00000025129	4	112942106	T/C	T/C	T/C	<NA>	T/C	T/C	<NA>	<NA>	<NA>	<NA>	<NA>	T/T	T/C	T/C	T/T	T/C	T/C	T/C	<NA>	C/C	T/T	T/T	T/C	T/T	T/C	<NA>	<NA>	T/T	T/T	<NA>	T/C	C/C	T/C	T/C	C/C	C/C	T/C	T/C	C/C	<NA>	C/C	C/C		C	intron_variant	MODIFIER	-	ENSBTAG00000039588	Transcript	protein_coding	rs450283929	-	-1	SNPdb		MNT	MAX network transcriptional repressor [Source:VGNC Symbol;Acc:VGNC:31540]		protein_coding	5082	19
5.61989	44.6638	3.7893e-09	2.21215	5.61905	89.4013	4.7867e-10		19:14554403	ENSBTAG00000000759	19	14554403	G/G	<NA>	G/G	<NA>	G/G	G/G	<NA>	<NA>	<NA>	<NA>	<NA>	G/G	A/G	G/G	A/G	A/A	A/G	G/G	A/G	A/G	G/G	A/G	A/A	G/G	A/A	<NA>	<NA>	A/A	A/G	<NA>	<NA>	A/G	A/G	<NA>	<NA>	<NA>	A/G	<NA>	<NA>	<NA>	<NA>	A/A		G	intron_variant	MODIFIER	TAF15	ENSBTAG00000006916	Transcript	protein_coding	rs133596173	-	-1	SNPdb		NENF	neudesin neurotrophic factor [Source:VGNC Symbol;Acc:VGNC:32006]		protein_coding	940	16
6.91991	48.4933	2.45189e-09	2.52353	6.91992	92.5796	4.79366e-10		19:14553701	ENSBTAG00000018271	19	14553701	A/A	<NA>	A/A	<NA>	<NA>	A/A	A/A	<NA>	<NA>	<NA>	<NA>	<NA>	G/A	A/A	G/A	G/G	G/A	A/A	G/A	G/A	<NA>	G/A	G/G	A/A	G/G	<NA>	<NA>	G/G	G/A	<NA>	<NA>	G/A	G/A	G/A	<NA>	<NA>	G/A	<NA>	<NA>	<NA>	<NA>	G/G		A	intron_variant	MODIFIER	TAF15	ENSBTAG00000006916	Transcript	protein_coding	rs135896139	-	-1	SNPdb		SLC38A10	solute carrier family 38 member 10 [Source:VGNC Symbol;Acc:VGNC:34847]		protein_coding	4719	19
5.46972	41.2831	4.54712e-09	3.81121	5.46963	83.9312	4.82821e-10		19:14554927	ENSBTAG00000017496	19	14554927	G/G	<NA>	G/G	<NA>	G/G	G/G	G/G	<NA>	<NA>	<NA>	<NA>	G/G	T/G	G/G	T/G	T/T	T/G	G/G	T/G	T/G	G/G	T/G	T/T	G/G	T/T	<NA>	<NA>	T/T	T/G	<NA>	<NA>	T/G	T/G	T/G	<NA>	<NA>	T/G	<NA>	<NA>	<NA>	<NA>	T/T		G	intron_variant	MODIFIER	TAF15	ENSBTAG00000006916	Transcript	protein_coding	rs137507470	-	-1	SNPdb		ATP5ME	ATP synthase membrane subunit e [Source:NCBI gene (formerly Entrezgene);Acc:338040]		protein_coding	1160	6
6.1569	46.3911	3.80292e-09	3.14363	6.15692	92.5086	4.83142e-10		19:14553701	ENSBTAG00000000411	19	14553701	A/A	<NA>	A/A	<NA>	<NA>	A/A	A/A	<NA>	<NA>	<NA>	<NA>	<NA>	G/A	A/A	G/A	G/G	G/A	A/A	G/A	G/A	<NA>	G/A	G/G	A/A	G/G	<NA>	<NA>	G/G	G/A	<NA>	<NA>	G/A	G/A	G/A	<NA>	<NA>	G/A	<NA>	<NA>	<NA>	<NA>	G/G		A	intron_variant	MODIFIER	TAF15	ENSBTAG00000006916	Transcript	protein_coding	rs135896139	-	-1	SNPdb		HGS	hepatocyte growth factor-regulated tyrosine kinase substrate [Source:VGNC Symbol;Acc:VGNC:29836]		protein_coding	2982	19
6.96229	40.2757	5.47339e-09	-1.53926	6.9623	83.2331	4.87356e-10		19:14554927	ENSBTAG00000017872	19	14554927	G/G	<NA>	G/G	<NA>	G/G	G/G	G/G	<NA>	<NA>	<NA>	<NA>	G/G	T/G	G/G	T/G	T/T	T/G	G/G	T/G	T/G	G/G	T/G	T/T	G/G	T/T	<NA>	<NA>	T/T	T/G	<NA>	<NA>	T/G	T/G	T/G	<NA>	<NA>	T/G	<NA>	<NA>	<NA>	<NA>	T/T		G	intron_variant	MODIFIER	TAF15	ENSBTAG00000006916	Transcript	protein_coding	rs137507470	-	-1	SNPdb		ZNF304	zinc finger protein 304 [Source:VGNC Symbol;Acc:VGNC:52852]		protein_coding	2933	18
4.38624	47.8638	9.44154e-10	3.02797	4.38609	83.8509	4.87865e-10		19:14554927	ENSBTAG00000016139	19	14554927	G/G	<NA>	G/G	<NA>	G/G	G/G	G/G	<NA>	<NA>	<NA>	<NA>	G/G	T/G	G/G	T/G	T/T	T/G	G/G	T/G	T/G	G/G	T/G	T/T	G/G	T/T	<NA>	<NA>	T/T	T/G	<NA>	<NA>	T/G	T/G	T/G	<NA>	<NA>	T/G	<NA>	<NA>	<NA>	<NA>	T/T		G	intron_variant	MODIFIER	TAF15	ENSBTAG00000006916	Transcript	protein_coding	rs137507470	-	-1	SNPdb		TMEM120A	transmembrane protein 120A [Source:VGNC Symbol;Acc:VGNC:35956]		protein_coding	1320	25
6.99867	42.6412	3.23907e-09	2.16453	6.99864	83.8412	4.88474e-10		19:14554927	ENSBTAG00000013730	19	14554927	G/G	<NA>	G/G	<NA>	G/G	G/G	G/G	<NA>	<NA>	<NA>	<NA>	G/G	T/G	G/G	T/G	T/T	T/G	G/G	T/G	T/G	G/G	T/G	T/T	G/G	T/T	<NA>	<NA>	T/T	T/G	<NA>	<NA>	T/G	T/G	T/G	<NA>	<NA>	T/G	<NA>	<NA>	<NA>	<NA>	T/T		G	intron_variant	MODIFIER	TAF15	ENSBTAG00000006916	Transcript	protein_coding	rs137507470	-	-1	SNPdb		CD5	CD5 molecule [Source:VGNC Symbol;Acc:VGNC:27037]		protein_coding	2713	29
8.7544	44.0564	4.0373e-09	1.45773	8.75434	88.5187	4.88636e-10		19:14554403	ENSBTAG00000000571	19	14554403	G/G	<NA>	G/G	<NA>	G/G	G/G	<NA>	<NA>	<NA>	<NA>	<NA>	G/G	A/G	G/G	A/G	A/A	A/G	G/G	A/G	A/G	G/G	A/G	A/A	G/G	A/A	<NA>	<NA>	A/A	A/G	<NA>	<NA>	A/G	A/G	<NA>	<NA>	<NA>	A/G	<NA>	<NA>	<NA>	<NA>	A/A		G	intron_variant	MODIFIER	TAF15	ENSBTAG00000006916	Transcript	protein_coding	rs133596173	-	-1	SNPdb		ARHGAP27	Rho GTPase activating protein 27 [Source:VGNC Symbol;Acc:VGNC:26085]		protein_coding	3811	19
5.88149	51.0743	1.4597e-09	3.17934	5.88151	92.3669	4.90781e-10		19:14553701	ENSBTAG00000001131	19	14553701	A/A	<NA>	A/A	<NA>	<NA>	A/A	A/A	<NA>	<NA>	<NA>	<NA>	<NA>	G/A	A/A	G/A	G/G	G/A	A/A	G/A	G/A	<NA>	G/A	G/G	A/A	G/G	<NA>	<NA>	G/G	G/A	<NA>	<NA>	G/A	G/A	G/A	<NA>	<NA>	G/A	<NA>	<NA>	<NA>	<NA>	G/G		A	intron_variant	MODIFIER	TAF15	ENSBTAG00000006916	Transcript	protein_coding	rs135896139	-	-1	SNPdb		SLC12A9	solute carrier family 12 member 9 [Source:VGNC Symbol;Acc:VGNC:34672]		protein_coding	3809	25
9.27906	64.5397	2.22568e-10	-2.07183	9.27906	97.0519	4.9107e-10		19:14551828	ENSBTAG00000014068	19	14551828	T/T	<NA>	T/T	<NA>	<NA>	T/T	<NA>	<NA>	<NA>	<NA>	<NA>	<NA>	A/T	T/T	A/T	A/A	A/T	T/T	A/T	A/T	T/T	A/T	A/A	<NA>	A/A	<NA>	<NA>	A/A	A/T	<NA>	<NA>	A/T	A/T	A/T	<NA>	<NA>	A/T	<NA>	<NA>	<NA>	<NA>	A/A		T	intron_variant	MODIFIER	TAF15	ENSBTAG00000006916	Transcript	protein_coding	rs135469682	-	-1	SNPdb		VDAC3	voltage dependent anion channel 3 [Source:NCBI gene (formerly Entrezgene);Acc:282716]		protein_coding	1706	27
5.54565	42.3203	3.33245e-09	1.77189	5.5456	83.3937	4.93468e-10		19:14554927	ENSBTAG00000047756	19	14554927	G/G	<NA>	G/G	<NA>	G/G	G/G	G/G	<NA>	<NA>	<NA>	<NA>	G/G	T/G	G/G	T/G	T/T	T/G	G/G	T/G	T/G	G/G	T/G	T/T	G/G	T/T	<NA>	<NA>	T/T	T/G	<NA>	<NA>	T/G	T/G	T/G	<NA>	<NA>	T/G	<NA>	<NA>	<NA>	<NA>	T/T		G	intron_variant	MODIFIER	TAF15	ENSBTAG00000006916	Transcript	protein_coding	rs137507470	-	-1	SNPdb		CNTROB	centrobin, centriole duplication and spindle assembly protein [Source:VGNC Symbol;Acc:VGNC:55802]		protein_coding	2724	19
5.0051	44.3051	5.97177e-09	2.63438	5.00513	92.3085	4.93967e-10		19:14553701	ENSBTAG00000003052	19	14553701	A/A	<NA>	A/A	<NA>	<NA>	A/A	A/A	<NA>	<NA>	<NA>	<NA>	<NA>	G/A	A/A	G/A	G/G	G/A	A/A	G/A	G/A	<NA>	G/A	G/G	A/A	G/G	<NA>	<NA>	G/G	G/A	<NA>	<NA>	G/A	G/A	G/A	<NA>	<NA>	G/A	<NA>	<NA>	<NA>	<NA>	G/G		A	intron_variant	MODIFIER	TAF15	ENSBTAG00000006916	Transcript	protein_coding	rs135896139	-	-1	SNPdb		PCSK7	proprotein convertase subtilisin/kexin type 7 [Source:VGNC Symbol;Acc:VGNC:32649]		protein_coding	3615	15
7.49292	40.9053	5.12753e-09	-2.41969	7.49292	83.851	4.94269e-10		19:23080893	ENSBTAG00000004625	19	23080893	G/A	G/A	G/A	G/A	G/G	G/G	G/A	G/A	G/G	G/A	G/A	G/A	<NA>	G/G	<NA>	<NA>	<NA>	G/G	<NA>	A/A	G/A	A/A	A/A	A/A	A/A	<NA>	<NA>	G/A	A/A	<NA>	<NA>	<NA>	A/A	A/A	<NA>	<NA>	A/A	<NA>	<NA>	<NA>	<NA>	G/A		A	3_prime_UTR_variant	MODIFIER	SMG6	ENSBTAG00000000267	Transcript	protein_coding	rs208105472	-	-1	SNPdb		PYGB	glycogen phosphorylase B [Source:VGNC Symbol;Acc:VGNC:57019]		protein_coding	3789	13
6.31062	59.6028	4.94379e-10	-1.66968	6.31066	95.9507	4.95776e-10		19:14551828	ENSBTAG00000003425	19	14551828	T/T	<NA>	T/T	<NA>	<NA>	T/T	<NA>	<NA>	<NA>	<NA>	<NA>	<NA>	A/T	T/T	A/T	A/A	A/T	T/T	A/T	A/T	T/T	A/T	A/A	<NA>	A/A	<NA>	<NA>	A/A	A/T	<NA>	<NA>	A/T	A/T	A/T	<NA>	<NA>	A/T	<NA>	<NA>	<NA>	<NA>	A/A		T	intron_variant	MODIFIER	TAF15	ENSBTAG00000006916	Transcript	protein_coding	rs135469682	-	-1	SNPdb		MGME1	mitochondrial genome maintenance exonuclease 1 [Source:VGNC Symbol;Acc:VGNC:31450]		protein_coding	2143	13
12.3503	43.9665	4.44014e-09	-2.39452	12.3503	88.9938	5.02072e-10		19:14554403	ENSBTAG00000011126	19	14554403	G/G	<NA>	G/G	<NA>	G/G	G/G	<NA>	<NA>	<NA>	<NA>	<NA>	G/G	A/G	G/G	A/G	A/A	A/G	G/G	A/G	A/G	G/G	A/G	A/A	G/G	A/A	<NA>	<NA>	A/A	A/G	<NA>	<NA>	A/G	A/G	<NA>	<NA>	<NA>	A/G	<NA>	<NA>	<NA>	<NA>	A/A		G	intron_variant	MODIFIER	TAF15	ENSBTAG00000006916	Transcript	protein_coding	rs133596173	-	-1	SNPdb		STK38	serine/threonine kinase 38 [Source:VGNC Symbol;Acc:VGNC:35399]		protein_coding	3510	23
5.9071	62.0955	1.2136e-10	3.92735	5.90618	88.9832	5.02695e-10		19:14554403	ENSBTAG00000018060	19	14554403	G/G	<NA>	G/G	<NA>	G/G	G/G	<NA>	<NA>	<NA>	<NA>	<NA>	G/G	A/G	G/G	A/G	A/A	A/G	G/G	A/G	A/G	G/G	A/G	A/A	G/G	A/A	<NA>	<NA>	A/A	A/G	<NA>	<NA>	A/G	A/G	<NA>	<NA>	<NA>	A/G	<NA>	<NA>	<NA>	<NA>	A/A		G	intron_variant	MODIFIER	TAF15	ENSBTAG00000006916	Transcript	protein_coding	rs133596173	-	-1	SNPdb		WDR13	WD repeat domain 13 [Source:VGNC Symbol;Acc:VGNC:36883]		protein_coding	1658	X
6.87588	45.2247	4.88464e-09	2.66948	6.87589	92.0762	5.06855e-10		19:14553701	ENSBTAG00000012657	19	14553701	A/A	<NA>	A/A	<NA>	<NA>	A/A	A/A	<NA>	<NA>	<NA>	<NA>	<NA>	G/A	A/A	G/A	G/G	G/A	A/A	G/A	G/A	<NA>	G/A	G/G	A/A	G/G	<NA>	<NA>	G/G	G/A	<NA>	<NA>	G/A	G/A	G/A	<NA>	<NA>	G/A	<NA>	<NA>	<NA>	<NA>	G/G		A	intron_variant	MODIFIER	TAF15	ENSBTAG00000006916	Transcript	protein_coding	rs135896139	-	-1	SNPdb		ZSWIM8	zinc finger SWIM-type containing 8 [Source:VGNC Symbol;Acc:VGNC:37388]		protein_coding	7032	28
5.04838	47.2778	5.39234e-09	3.13067	5.04815	96.9081	5.08619e-10		19:14551828	ENSBTAG00000034796	19	14551828	T/T	<NA>	T/T	<NA>	<NA>	T/T	<NA>	<NA>	<NA>	<NA>	<NA>	<NA>	A/T	T/T	A/T	A/A	A/T	T/T	A/T	A/T	T/T	A/T	A/A	<NA>	A/A	<NA>	<NA>	A/A	A/T	<NA>	<NA>	A/T	A/T	A/T	<NA>	<NA>	A/T	<NA>	<NA>	<NA>	<NA>	A/A		T	intron_variant	MODIFIER	TAF15	ENSBTAG00000006916	Transcript	protein_coding	rs135469682	-	-1	SNPdb		TEX264	testis expressed 264, ER-phagy receptor [Source:VGNC Symbol;Acc:VGNC:35765]		protein_coding	4726	22
6.45397	46.6039	1.25874e-09	2.28005	6.45393	83.492	5.11106e-10		19:14554927	ENSBTAG00000002939	19	14554927	G/G	<NA>	G/G	<NA>	G/G	G/G	G/G	<NA>	<NA>	<NA>	<NA>	G/G	T/G	G/G	T/G	T/T	T/G	G/G	T/G	T/G	G/G	T/G	T/T	G/G	T/T	<NA>	<NA>	T/T	T/G	<NA>	<NA>	T/G	T/G	T/G	<NA>	<NA>	T/G	<NA>	<NA>	<NA>	<NA>	T/T		G	intron_variant	MODIFIER	TAF15	ENSBTAG00000006916	Transcript	protein_coding	rs137507470	-	-1	SNPdb		FURIN	furin, paired basic amino acid cleaving enzyme [Source:VGNC Symbol;Acc:VGNC:29146]		protein_coding	4027	21
7.34533	41.4993	4.41293e-09	-3.87349	7.34534	83.5774	5.1209e-10		19:23080893	ENSBTAG00000020780	19	23080893	G/A	G/A	G/A	G/A	G/G	G/G	G/A	G/A	G/G	G/A	G/A	G/A	<NA>	G/G	<NA>	<NA>	<NA>	G/G	<NA>	A/A	G/A	A/A	A/A	A/A	A/A	<NA>	<NA>	G/A	A/A	<NA>	<NA>	<NA>	A/A	A/A	<NA>	<NA>	A/A	<NA>	<NA>	<NA>	<NA>	G/A		A	3_prime_UTR_variant	MODIFIER	SMG6	ENSBTAG00000000267	Transcript	protein_coding	rs208105472	-	-1	SNPdb		SBNO2	strawberry notch homolog 2 [Source:VGNC Symbol;Acc:VGNC:34309]		protein_coding	6008	7
4.80405	40.9158	4.59506e-09	1.76527	4.80398	82.7878	5.14713e-10		19:14554927	ENSBTAG00000016954	19	14554927	G/G	<NA>	G/G	<NA>	G/G	G/G	G/G	<NA>	<NA>	<NA>	<NA>	G/G	T/G	G/G	T/G	T/T	T/G	G/G	T/G	T/G	G/G	T/G	T/T	G/G	T/T	<NA>	<NA>	T/T	T/G	<NA>	<NA>	T/G	T/G	T/G	<NA>	<NA>	T/G	<NA>	<NA>	<NA>	<NA>	T/T		G	intron_variant	MODIFIER	TAF15	ENSBTAG00000006916	Transcript	protein_coding	rs137507470	-	-1	SNPdb		TMEM39B	transmembrane protein 39B [Source:VGNC Symbol;Acc:VGNC:36083]		protein_coding	1712	1
7.79987	51.2248	1.41715e-09	2.15075	7.79988	91.8727	5.18447e-10		19:14553701	ENSBTAG00000031809	19	14553701	A/A	<NA>	A/A	<NA>	<NA>	A/A	A/A	<NA>	<NA>	<NA>	<NA>	<NA>	G/A	A/A	G/A	G/G	G/A	A/A	G/A	G/A	<NA>	G/A	G/G	A/A	G/G	<NA>	<NA>	G/G	G/A	<NA>	<NA>	G/A	G/A	G/A	<NA>	<NA>	G/A	<NA>	<NA>	<NA>	<NA>	G/G		A	intron_variant	MODIFIER	TAF15	ENSBTAG00000006916	Transcript	protein_coding	rs135896139	-	-1	SNPdb		DENND1C	DENN domain containing 1C [Source:VGNC Symbol;Acc:VGNC:27994]		protein_coding	2795	7
3.34373	46.2029	2.45873e-09	-1.7425	3.34522	87.9295	5.21093e-10		19:14554403	ENSBTAG00000013141	19	14554403	G/G	<NA>	G/G	<NA>	G/G	G/G	<NA>	<NA>	<NA>	<NA>	<NA>	G/G	A/G	G/G	A/G	A/A	A/G	G/G	A/G	A/G	G/G	A/G	A/A	G/G	A/A	<NA>	<NA>	A/A	A/G	<NA>	<NA>	A/G	A/G	<NA>	<NA>	<NA>	A/G	<NA>	<NA>	<NA>	<NA>	A/A		G	intron_variant	MODIFIER	TAF15	ENSBTAG00000006916	Transcript	protein_coding	rs133596173	-	-1	SNPdb		ACTRT3	actin related protein T3 [Source:VGNC Symbol;Acc:VGNC:25591]		protein_coding	3026	1
6.97078	40.9867	5.02263e-09	-2.35577	6.97079	83.4266	5.22209e-10		19:23080893	ENSBTAG00000002939	19	23080893	G/A	G/A	G/A	G/A	G/G	G/G	G/A	G/A	G/G	G/A	G/A	G/A	<NA>	G/G	<NA>	<NA>	<NA>	G/G	<NA>	A/A	G/A	A/A	A/A	A/A	A/A	<NA>	<NA>	G/A	A/A	<NA>	<NA>	<NA>	A/A	A/A	<NA>	<NA>	A/A	<NA>	<NA>	<NA>	<NA>	G/A		A	3_prime_UTR_variant	MODIFIER	SMG6	ENSBTAG00000000267	Transcript	protein_coding	rs208105472	-	-1	SNPdb		FURIN	furin, paired basic amino acid cleaving enzyme [Source:VGNC Symbol;Acc:VGNC:29146]		protein_coding	4027	21
5.31517	48.6679	1.43953e-09	1.53505	5.3146	87.7964	5.29438e-10		19:14554403	ENSBTAG00000002568	19	14554403	G/G	<NA>	G/G	<NA>	G/G	G/G	<NA>	<NA>	<NA>	<NA>	<NA>	G/G	A/G	G/G	A/G	A/A	A/G	G/G	A/G	A/G	G/G	A/G	A/A	G/G	A/A	<NA>	<NA>	A/A	A/G	<NA>	<NA>	A/G	A/G	<NA>	<NA>	<NA>	A/G	<NA>	<NA>	<NA>	<NA>	A/A		G	intron_variant	MODIFIER	TAF15	ENSBTAG00000006916	Transcript	protein_coding	rs133596173	-	-1	SNPdb		GPKOW	G-patch domain and KOW motifs [Source:VGNC Symbol;Acc:VGNC:29535]		protein_coding	2786	X
4.82776	45.068	3.45975e-09	3.18286	4.82629	88.5406	5.29546e-10		19:14554403	ENSBTAG00000030648	19	14554403	G/G	<NA>	G/G	<NA>	G/G	G/G	<NA>	<NA>	<NA>	<NA>	<NA>	G/G	A/G	G/G	A/G	A/A	A/G	G/G	A/G	A/G	G/G	A/G	A/A	G/G	A/A	<NA>	<NA>	A/A	A/G	<NA>	<NA>	A/G	A/G	<NA>	<NA>	<NA>	A/G	<NA>	<NA>	<NA>	<NA>	A/A		G	intron_variant	MODIFIER	TAF15	ENSBTAG00000006916	Transcript	protein_coding	rs133596173	-	-1	SNPdb		MPST	mercaptopyruvate sulfurtransferase [Source:VGNC Symbol;Acc:VGNC:31589]		protein_coding	2029	5
8.73775	48.1121	4.02924e-09	-1.63771	8.73776	95.2203	5.35095e-10		19:14551828	ENSBTAG00000014794	19	14551828	T/T	<NA>	T/T	<NA>	<NA>	T/T	<NA>	<NA>	<NA>	<NA>	<NA>	<NA>	A/T	T/T	A/T	A/A	A/T	T/T	A/T	A/T	T/T	A/T	A/A	<NA>	A/A	<NA>	<NA>	A/A	A/T	<NA>	<NA>	A/T	A/T	A/T	<NA>	<NA>	A/T	<NA>	<NA>	<NA>	<NA>	A/A		T	intron_variant	MODIFIER	TAF15	ENSBTAG00000006916	Transcript	protein_coding	rs135469682	-	-1	SNPdb		SCYL3	SCY1 like pseudokinase 3 [Source:VGNC Symbol;Acc:VGNC:34376]		protein_coding	2966	16
5.82985	45.2234	4.88598e-09	3.21003	5.82987	91.5715	5.36136e-10		19:14553701	ENSBTAG00000012384	19	14553701	A/A	<NA>	A/A	<NA>	<NA>	A/A	A/A	<NA>	<NA>	<NA>	<NA>	<NA>	G/A	A/A	G/A	G/G	G/A	A/A	G/A	G/A	<NA>	G/A	G/G	A/A	G/G	<NA>	<NA>	G/G	G/A	<NA>	<NA>	G/A	G/A	G/A	<NA>	<NA>	G/A	<NA>	<NA>	<NA>	<NA>	G/G		A	intron_variant	MODIFIER	TAF15	ENSBTAG00000006916	Transcript	protein_coding	rs135896139	-	-1	SNPdb		TFEB	transcription factor EB [Source:VGNC Symbol;Acc:VGNC:35788]		protein_coding	2323	23
6.63772	43.4098	5.04603e-09	2.94312	6.63728	88.4158	5.3739e-10		19:14554403	ENSBTAG00000021474	19	14554403	G/G	<NA>	G/G	<NA>	G/G	G/G	<NA>	<NA>	<NA>	<NA>	<NA>	G/G	A/G	G/G	A/G	A/A	A/G	G/G	A/G	A/G	G/G	A/G	A/A	G/G	A/A	<NA>	<NA>	A/A	A/G	<NA>	<NA>	A/G	A/G	<NA>	<NA>	<NA>	A/G	<NA>	<NA>	<NA>	<NA>	A/A		G	intron_variant	MODIFIER	TAF15	ENSBTAG00000006916	Transcript	protein_coding	rs133596173	-	-1	SNPdb		GSDMD	gasdermin D [Source:VGNC Symbol;Acc:VGNC:29675]		protein_coding	2484	14
5.02962	46.2623	6.62012e-09	3.63695	5.02933	96.3657	5.37715e-10		19:14551828	ENSBTAG00000019812	19	14551828	T/T	<NA>	T/T	<NA>	<NA>	T/T	<NA>	<NA>	<NA>	<NA>	<NA>	<NA>	A/T	T/T	A/T	A/A	A/T	T/T	A/T	A/T	T/T	A/T	A/A	<NA>	A/A	<NA>	<NA>	A/A	A/T	<NA>	<NA>	A/T	A/T	A/T	<NA>	<NA>	A/T	<NA>	<NA>	<NA>	<NA>	A/A		T	intron_variant	MODIFIER	TAF15	ENSBTAG00000006916	Transcript	protein_coding	rs135469682	-	-1	SNPdb		MCRIP1	MAPK regulated corepressor interacting protein 1 [Source:VGNC Symbol;Acc:VGNC:31322]		protein_coding	1799	19
6.31301	47.9401	2.748e-09	2.6192	6.31302	91.5327	5.38457e-10		19:14553701	ENSBTAG00000017942	19	14553701	A/A	<NA>	A/A	<NA>	<NA>	A/A	A/A	<NA>	<NA>	<NA>	<NA>	<NA>	G/A	A/A	G/A	G/G	G/A	A/A	G/A	G/A	<NA>	G/A	G/G	A/A	G/G	<NA>	<NA>	G/G	G/A	<NA>	<NA>	G/A	G/A	G/A	<NA>	<NA>	G/A	<NA>	<NA>	<NA>	<NA>	G/G		A	intron_variant	MODIFIER	TAF15	ENSBTAG00000006916	Transcript	protein_coding	rs135896139	-	-1	SNPdb		CRTC2	CREB regulated transcription coactivator 2 [Source:VGNC Symbol;Acc:VGNC:97256]		protein_coding	2826	3
5.33976	44.8648	3.34501e-09	1.78829	5.33903	87.6634	5.41006e-10		19:14554403	ENSBTAG00000004379	19	14554403	G/G	<NA>	G/G	<NA>	G/G	G/G	<NA>	<NA>	<NA>	<NA>	<NA>	G/G	A/G	G/G	A/G	A/A	A/G	G/G	A/G	A/G	G/G	A/G	A/A	G/G	A/A	<NA>	<NA>	A/A	A/G	<NA>	<NA>	A/G	A/G	<NA>	<NA>	<NA>	A/G	<NA>	<NA>	<NA>	<NA>	A/A		G	intron_variant	MODIFIER	TAF15	ENSBTAG00000006916	Transcript	protein_coding	rs133596173	-	-1	SNPdb		ETHE1	ETHE1 persulfide dioxygenase [Source:VGNC Symbol;Acc:VGNC:28623]		protein_coding	1043	18
8.08103	45.1333	3.12333e-09	-1.2689	8.0811	87.5809	5.43251e-10		19:14554403	ENSBTAG00000015958	19	14554403	G/G	<NA>	G/G	<NA>	G/G	G/G	<NA>	<NA>	<NA>	<NA>	<NA>	G/G	A/G	G/G	A/G	A/A	A/G	G/G	A/G	A/G	G/G	A/G	A/A	G/G	A/A	<NA>	<NA>	A/A	A/G	<NA>	<NA>	A/G	A/G	<NA>	<NA>	<NA>	A/G	<NA>	<NA>	<NA>	<NA>	A/A		G	intron_variant	MODIFIER	TAF15	ENSBTAG00000006916	Transcript	protein_coding	rs133596173	-	-1	SNPdb		GOSR2	golgi SNAP receptor complex member 2 [Source:NCBI gene (formerly Entrezgene);Acc:506198]		protein_coding	3311	19
7.16424	40.0827	6.32928e-09	-2.30332	7.16424	83.1036	5.4461e-10		19:23080893	ENSBTAG00000003476	19	23080893	G/A	G/A	G/A	G/A	G/G	G/G	G/A	G/A	G/G	G/A	G/A	G/A	<NA>	G/G	<NA>	<NA>	<NA>	G/G	<NA>	A/A	G/A	A/A	A/A	A/A	A/A	<NA>	<NA>	G/A	A/A	<NA>	<NA>	<NA>	A/A	A/A	<NA>	<NA>	A/A	<NA>	<NA>	<NA>	<NA>	G/A		A	3_prime_UTR_variant	MODIFIER	SMG6	ENSBTAG00000000267	Transcript	protein_coding	rs208105472	-	-1	SNPdb		FEM1A	fem-1 homolog A [Source:VGNC Symbol;Acc:VGNC:28944]		protein_coding	3580	7
3.96636	41.5093	4.29489e-09	2.86365	3.96618	82.9911	5.45539e-10		19:14554927	ENSBTAG00000023452	19	14554927	G/G	<NA>	G/G	<NA>	G/G	G/G	G/G	<NA>	<NA>	<NA>	<NA>	G/G	T/G	G/G	T/G	T/T	T/G	G/G	T/G	T/G	G/G	T/G	T/T	G/G	T/T	<NA>	<NA>	T/T	T/G	<NA>	<NA>	T/G	T/G	T/G	<NA>	<NA>	T/G	<NA>	<NA>	<NA>	<NA>	T/T		G	intron_variant	MODIFIER	TAF15	ENSBTAG00000006916	Transcript	protein_coding	rs137507470	-	-1	SNPdb		B9D2	B9 domain containing 2 [Source:VGNC Symbol;Acc:VGNC:26397]		protein_coding	1484	18
8.36485	40.2721	5.88535e-09	1.87893	8.36485	82.9335	5.49659e-10		19:14554927	ENSBTAG00000017457	19	14554927	G/G	<NA>	G/G	<NA>	G/G	G/G	G/G	<NA>	<NA>	<NA>	<NA>	G/G	T/G	G/G	T/G	T/T	T/G	G/G	T/G	T/G	G/G	T/G	T/T	G/G	T/T	<NA>	<NA>	T/T	T/G	<NA>	<NA>	T/G	T/G	T/G	<NA>	<NA>	T/G	<NA>	<NA>	<NA>	<NA>	T/T		G	intron_variant	MODIFIER	TAF15	ENSBTAG00000006916	Transcript	protein_coding	rs137507470	-	-1	SNPdb		STK10	serine/threonine kinase 10 [Source:VGNC Symbol;Acc:VGNC:35384]		protein_coding	3873	20
5.1492	46.5587	3.67002e-09	3.85475	5.14924	91.3308	5.50733e-10		19:14553701	ENSBTAG00000009175	19	14553701	A/A	<NA>	A/A	<NA>	<NA>	A/A	A/A	<NA>	<NA>	<NA>	<NA>	<NA>	G/A	A/A	G/A	G/G	G/A	A/A	G/A	G/A	<NA>	G/A	G/G	A/A	G/G	<NA>	<NA>	G/G	G/A	<NA>	<NA>	G/A	G/A	G/A	<NA>	<NA>	G/A	<NA>	<NA>	<NA>	<NA>	G/G		A	intron_variant	MODIFIER	TAF15	ENSBTAG00000006916	Transcript	protein_coding	rs135896139	-	-1	SNPdb		RPS6KB2	ribosomal protein S6 kinase B2 [Source:VGNC Symbol;Acc:VGNC:34147]		protein_coding	2407	29
8.29957	42.3238	5.98259e-09	1.26807	8.2995	87.4524	5.51673e-10		19:14554403	ENSBTAG00000049864	19	14554403	G/G	<NA>	G/G	<NA>	G/G	G/G	<NA>	<NA>	<NA>	<NA>	<NA>	G/G	A/G	G/G	A/G	A/A	A/G	G/G	A/G	A/G	G/G	A/G	A/A	G/G	A/A	<NA>	<NA>	A/A	A/G	<NA>	<NA>	A/G	A/G	<NA>	<NA>	<NA>	A/G	<NA>	<NA>	<NA>	<NA>	A/A		G	intron_variant	MODIFIER	TAF15	ENSBTAG00000006916	Transcript	protein_coding	rs133596173	-	-1	SNPdb		PPP1R9B	protein phosphatase 1 regulatory subunit 9B [Source:NCBI gene (formerly Entrezgene);Acc:101906096]	PPP1R9B	protein_coding	4370	19
4.45536	49.0165	3.82602e-09	3.38131	4.45499	96.1161	5.51706e-10		19:14551828	ENSBTAG00000016034	19	14551828	T/T	<NA>	T/T	<NA>	<NA>	T/T	<NA>	<NA>	<NA>	<NA>	<NA>	<NA>	A/T	T/T	A/T	A/A	A/T	T/T	A/T	A/T	T/T	A/T	A/A	<NA>	A/A	<NA>	<NA>	A/A	A/T	<NA>	<NA>	A/T	A/T	A/T	<NA>	<NA>	A/T	<NA>	<NA>	<NA>	<NA>	A/A		T	intron_variant	MODIFIER	TAF15	ENSBTAG00000006916	Transcript	protein_coding	rs135469682	-	-1	SNPdb		EXOSC5	exosome component 5 [Source:VGNC Symbol;Acc:VGNC:28660]		protein_coding	1245	18
8.2825	46.2376	3.92913e-09	2.99172	8.2825	91.2998	5.52644e-10		19:14553701	ENSBTAG00000014806	19	14553701	A/A	<NA>	A/A	<NA>	<NA>	A/A	A/A	<NA>	<NA>	<NA>	<NA>	<NA>	G/A	A/A	G/A	G/G	G/A	A/A	G/A	G/A	<NA>	G/A	G/G	A/A	G/G	<NA>	<NA>	G/G	G/A	<NA>	<NA>	G/A	G/A	G/A	<NA>	<NA>	G/A	<NA>	<NA>	<NA>	<NA>	G/G		A	intron_variant	MODIFIER	TAF15	ENSBTAG00000006916	Transcript	protein_coding	rs135896139	-	-1	SNPdb		ATP2A3	ATPase sarcoplasmic/endoplasmic reticulum Ca2+ transporting 3 [Source:VGNC Symbol;Acc:VGNC:26292]		protein_coding	4822	19
6.48125	42.6137	3.00357e-09	1.49977	6.48122	82.2831	5.54634e-10		19:14554927	ENSBTAG00000012172	19	14554927	G/G	<NA>	G/G	<NA>	G/G	G/G	G/G	<NA>	<NA>	<NA>	<NA>	G/G	T/G	G/G	T/G	T/T	T/G	G/G	T/G	T/G	G/G	T/G	T/T	G/G	T/T	<NA>	<NA>	T/T	T/G	<NA>	<NA>	T/G	T/G	T/G	<NA>	<NA>	T/G	<NA>	<NA>	<NA>	<NA>	T/T		G	intron_variant	MODIFIER	TAF15	ENSBTAG00000006916	Transcript	protein_coding	rs137507470	-	-1	SNPdb		MIDN	midnolin [Source:VGNC Symbol;Acc:VGNC:31466]		protein_coding	4201	7
8.54721	41.5563	4.03667e-09	-1.54435	8.54722	82.4931	5.55271e-10		19:14554927	ENSBTAG00000033543	19	14554927	G/G	<NA>	G/G	<NA>	G/G	G/G	G/G	<NA>	<NA>	<NA>	<NA>	G/G	T/G	G/G	T/G	T/T	T/G	G/G	T/G	T/G	G/G	T/G	T/T	G/G	T/T	<NA>	<NA>	T/T	T/G	<NA>	<NA>	T/G	T/G	T/G	<NA>	<NA>	T/G	<NA>	<NA>	<NA>	<NA>	T/T		G	intron_variant	MODIFIER	TAF15	ENSBTAG00000006916	Transcript	protein_coding	rs137507470	-	-1	SNPdb		RRAGA	Ras related GTP binding A [Source:NCBI gene (formerly Entrezgene);Acc:618207]		protein_coding	1583	8
5.65712	46.267	6.46301e-09	2.01619	5.65701	95.6719	5.55378e-10		19:14551828	ENSBTAG00000000054	19	14551828	T/T	<NA>	T/T	<NA>	<NA>	T/T	<NA>	<NA>	<NA>	<NA>	<NA>	<NA>	A/T	T/T	A/T	A/A	A/T	T/T	A/T	A/T	T/T	A/T	A/A	<NA>	A/A	<NA>	<NA>	A/A	A/T	<NA>	<NA>	A/T	A/T	A/T	<NA>	<NA>	A/T	<NA>	<NA>	<NA>	<NA>	A/A		T	intron_variant	MODIFIER	TAF15	ENSBTAG00000006916	Transcript	protein_coding	rs135469682	-	-1	SNPdb		SNAPC4	small nuclear RNA activating complex polypeptide 4 [Source:VGNC Symbol;Acc:VGNC:58415]		protein_coding	4894	11
6.48408	42.7078	5.47403e-09	-1.6834	6.48433	87.3484	5.58589e-10		19:14554403	ENSBTAG00000005064	19	14554403	G/G	<NA>	G/G	<NA>	G/G	G/G	<NA>	<NA>	<NA>	<NA>	<NA>	G/G	A/G	G/G	A/G	A/A	A/G	G/G	A/G	A/G	G/G	A/G	A/A	G/G	A/A	<NA>	<NA>	A/A	A/G	<NA>	<NA>	A/G	A/G	<NA>	<NA>	<NA>	A/G	<NA>	<NA>	<NA>	<NA>	A/A		G	intron_variant	MODIFIER	TAF15	ENSBTAG00000006916	Transcript	protein_coding	rs133596173	-	-1	SNPdb		WARS2	tryptophanyl tRNA synthetase 2, mitochondrial [Source:VGNC Symbol;Acc:VGNC:36864]		protein_coding	2826	3
8.3276	42.8185	3.10061e-09	1.77188	8.3276	82.8005	5.5929e-10		19:14554927	ENSBTAG00000011421	19	14554927	G/G	<NA>	G/G	<NA>	G/G	G/G	G/G	<NA>	<NA>	<NA>	<NA>	G/G	T/G	G/G	T/G	T/T	T/G	G/G	T/G	T/G	G/G	T/G	T/T	G/G	T/T	<NA>	<NA>	T/T	T/G	<NA>	<NA>	T/G	T/G	T/G	<NA>	<NA>	T/G	<NA>	<NA>	<NA>	<NA>	T/T		G	intron_variant	MODIFIER	TAF15	ENSBTAG00000006916	Transcript	protein_coding	rs137507470	-	-1	SNPdb		CD37	CD37 molecule [Source:VGNC Symbol;Acc:VGNC:27026]		protein_coding	1366	18
5.47186	44.8611	1.8926e-09	2.42842	5.47179	82.7925	5.59877e-10		19:14554927	ENSBTAG00000053003	19	14554927	G/G	<NA>	G/G	<NA>	G/G	G/G	G/G	<NA>	<NA>	<NA>	<NA>	G/G	T/G	G/G	T/G	T/T	T/G	G/G	T/G	T/G	G/G	T/G	T/T	G/G	T/T	<NA>	<NA>	T/T	T/G	<NA>	<NA>	T/G	T/G	T/G	<NA>	<NA>	T/G	<NA>	<NA>	<NA>	<NA>	T/T		G	intron_variant	MODIFIER	TAF15	ENSBTAG00000006916	Transcript	protein_coding	rs137507470	-	-1	SNPdb		GPX4	glutathione peroxidase 4 [Source:NCBI gene (formerly Entrezgene);Acc:286809]		protein_coding	921	7
6.68952	51.556	8.06012e-10	1.69079	6.68919	87.8413	5.60467e-10		19:14554403	ENSBTAG00000010576	19	14554403	G/G	<NA>	G/G	<NA>	G/G	G/G	<NA>	<NA>	<NA>	<NA>	<NA>	G/G	A/G	G/G	A/G	A/A	A/G	G/G	A/G	A/G	G/G	A/G	A/A	G/G	A/A	<NA>	<NA>	A/A	A/G	<NA>	<NA>	A/G	A/G	<NA>	<NA>	<NA>	A/G	<NA>	<NA>	<NA>	<NA>	A/A		G	intron_variant	MODIFIER	TAF15	ENSBTAG00000006916	Transcript	protein_coding	rs133596173	-	-1	SNPdb		MAP2K3	mitogen-activated protein kinase kinase 3 [Source:VGNC Symbol;Acc:VGNC:31184]		protein_coding	2065	19
7.55392	42.6773	5.98274e-09	2.23305	7.55372	87.9703	5.66435e-10		19:14554403	ENSBTAG00000018202	19	14554403	G/G	<NA>	G/G	<NA>	G/G	G/G	<NA>	<NA>	<NA>	<NA>	<NA>	G/G	A/G	G/G	A/G	A/A	A/G	G/G	A/G	A/G	G/G	A/G	A/A	G/G	A/A	<NA>	<NA>	A/A	A/G	<NA>	<NA>	A/G	A/G	<NA>	<NA>	<NA>	A/G	<NA>	<NA>	<NA>	<NA>	A/A		G	intron_variant	MODIFIER	TAF15	ENSBTAG00000006916	Transcript	protein_coding	rs133596173	-	-1	SNPdb		CYB561A3	cytochrome b561 family member A3 [Source:VGNC Symbol;Acc:VGNC:50258]		protein_coding	1870	29
9.66752	42.1663	6.21066e-09	-1.60697	9.66754	87.1988	5.68703e-10		19:14554403	ENSBTAG00000007895	19	14554403	G/G	<NA>	G/G	<NA>	G/G	G/G	<NA>	<NA>	<NA>	<NA>	<NA>	G/G	A/G	G/G	A/G	A/A	A/G	G/G	A/G	A/G	G/G	A/G	A/A	G/G	A/A	<NA>	<NA>	A/A	A/G	<NA>	<NA>	A/G	A/G	<NA>	<NA>	<NA>	A/G	<NA>	<NA>	<NA>	<NA>	A/A		G	intron_variant	MODIFIER	TAF15	ENSBTAG00000006916	Transcript	protein_coding	rs133596173	-	-1	SNPdb		SLC20A1	solute carrier family 20 member 1 [Source:VGNC Symbol;Acc:VGNC:34717]		protein_coding	3127	11
5.76588	40.0793	6.33485e-09	-3.16387	5.7659	82.7604	5.69538e-10		19:23080893	ENSBTAG00000011471	19	23080893	G/A	G/A	G/A	G/A	G/G	G/G	G/A	G/A	G/G	G/A	G/A	G/A	<NA>	G/G	<NA>	<NA>	<NA>	G/G	<NA>	A/A	G/A	A/A	A/A	A/A	A/A	<NA>	<NA>	G/A	A/A	<NA>	<NA>	<NA>	A/A	A/A	<NA>	<NA>	A/A	<NA>	<NA>	<NA>	<NA>	G/A		A	3_prime_UTR_variant	MODIFIER	SMG6	ENSBTAG00000000267	Transcript	protein_coding	rs208105472	-	-1	SNPdb		CARS2	cysteinyl-tRNA synthetase 2, mitochondrial [Source:VGNC Symbol;Acc:VGNC:49547]		protein_coding	2806	12
4.04755	40.434	5.64534e-09	2.3701	4.04737	82.6574	5.69855e-10		19:14554927	ENSBTAG00000011556	19	14554927	G/G	<NA>	G/G	<NA>	G/G	G/G	G/G	<NA>	<NA>	<NA>	<NA>	G/G	T/G	G/G	T/G	T/T	T/G	G/G	T/G	T/G	G/G	T/G	T/T	G/G	T/T	<NA>	<NA>	T/T	T/G	<NA>	<NA>	T/G	T/G	T/G	<NA>	<NA>	T/G	<NA>	<NA>	<NA>	<NA>	T/T		G	intron_variant	MODIFIER	TAF15	ENSBTAG00000006916	Transcript	protein_coding	rs137507470	-	-1	SNPdb		MED22	mediator complex subunit 22 [Source:VGNC Symbol;Acc:VGNC:31359]		protein_coding	1273	11
4.54055	45.4566	6.9273e-09	2.02552	4.54037	94.5623	5.73409e-10		19:14551828	ENSBTAG00000030175	19	14551828	T/T	<NA>	T/T	<NA>	<NA>	T/T	<NA>	<NA>	<NA>	<NA>	<NA>	<NA>	A/T	T/T	A/T	A/A	A/T	T/T	A/T	A/T	T/T	A/T	A/A	<NA>	A/A	<NA>	<NA>	A/A	A/T	<NA>	<NA>	A/T	A/T	A/T	<NA>	<NA>	A/T	<NA>	<NA>	<NA>	<NA>	A/A		T	intron_variant	MODIFIER	TAF15	ENSBTAG00000006916	Transcript	protein_coding	rs135469682	-	-1	SNPdb		FBF1	Fas binding factor 1 [Source:VGNC Symbol;Acc:VGNC:55830]		protein_coding	4656	19
8.25092	40.3556	5.76031e-09	3.35566	8.25091	82.5947	5.7455e-10		19:14554927	ENSBTAG00000027075	19	14554927	G/G	<NA>	G/G	<NA>	G/G	G/G	G/G	<NA>	<NA>	<NA>	<NA>	G/G	T/G	G/G	T/G	T/T	T/G	G/G	T/G	T/G	G/G	T/G	T/T	G/G	T/T	<NA>	<NA>	T/T	T/G	<NA>	<NA>	T/G	T/G	T/G	<NA>	<NA>	T/G	<NA>	<NA>	<NA>	<NA>	T/T		G	intron_variant	MODIFIER	TAF15	ENSBTAG00000006916	Transcript	protein_coding	rs137507470	-	-1	SNPdb					protein_coding	372	21
4.41867	46.006	1.44582e-09	3.38975	4.41851	82.5838	5.75375e-10		19:14554927	ENSBTAG00000008632	19	14554927	G/G	<NA>	G/G	<NA>	G/G	G/G	G/G	<NA>	<NA>	<NA>	<NA>	G/G	T/G	G/G	T/G	T/T	T/G	G/G	T/G	T/G	G/G	T/G	T/T	G/G	T/T	<NA>	<NA>	T/T	T/G	<NA>	<NA>	T/G	T/G	T/G	<NA>	<NA>	T/G	<NA>	<NA>	<NA>	<NA>	T/T		G	intron_variant	MODIFIER	TAF15	ENSBTAG00000006916	Transcript	protein_coding	rs137507470	-	-1	SNPdb			bolA family member 2B [Source:NCBI gene (formerly Entrezgene);Acc:614731]		protein_coding	261	25
7.8334	49.2966	3.18844e-09	-1.60292	7.83342	94.5039	5.76946e-10		19:14551828	ENSBTAG00000019160	19	14551828	T/T	<NA>	T/T	<NA>	<NA>	T/T	<NA>	<NA>	<NA>	<NA>	<NA>	<NA>	A/T	T/T	A/T	A/A	A/T	T/T	A/T	A/T	T/T	A/T	A/A	<NA>	A/A	<NA>	<NA>	A/A	A/T	<NA>	<NA>	A/T	A/T	A/T	<NA>	<NA>	A/T	<NA>	<NA>	<NA>	<NA>	A/A		T	intron_variant	MODIFIER	TAF15	ENSBTAG00000006916	Transcript	protein_coding	rs135469682	-	-1	SNPdb		GLOD4	glyoxalase domain containing 4 [Source:VGNC Symbol;Acc:VGNC:50005]		protein_coding	1612	19
7.54551	39.9837	5.84711e-09	-1.25172	7.54552	81.919	5.77328e-10		19:14554927	ENSBTAG00000007360	19	14554927	G/G	<NA>	G/G	<NA>	G/G	G/G	G/G	<NA>	<NA>	<NA>	<NA>	G/G	T/G	G/G	T/G	T/T	T/G	G/G	T/G	T/G	G/G	T/G	T/T	G/G	T/T	<NA>	<NA>	T/T	T/G	<NA>	<NA>	T/G	T/G	T/G	<NA>	<NA>	T/G	<NA>	<NA>	<NA>	<NA>	T/T		G	intron_variant	MODIFIER	TAF15	ENSBTAG00000006916	Transcript	protein_coding	rs137507470	-	-1	SNPdb		TMEM43	transmembrane protein 43 [Source:VGNC Symbol;Acc:VGNC:99679]		protein_coding	3047	22
5.36309	45.7079	7.25983e-09	2.12067	5.36295	95.2615	5.83368e-10		19:14551828	ENSBTAG00000047702	19	14551828	T/T	<NA>	T/T	<NA>	<NA>	T/T	<NA>	<NA>	<NA>	<NA>	<NA>	<NA>	A/T	T/T	A/T	A/A	A/T	T/T	A/T	A/T	T/T	A/T	A/A	<NA>	A/A	<NA>	<NA>	A/A	A/T	<NA>	<NA>	A/T	A/T	A/T	<NA>	<NA>	A/T	<NA>	<NA>	<NA>	<NA>	A/A		T	intron_variant	MODIFIER	TAF15	ENSBTAG00000006916	Transcript	protein_coding	rs135469682	-	-1	SNPdb		NAA10	N-alpha-acetyltransferase 10, NatA catalytic subunit [Source:NCBI gene (formerly Entrezgene);Acc:613636]		protein_coding	1225	X
7.3471	40.2462	6.06829e-09	-2.17451	7.3471	82.5732	5.83646e-10		19:23080893	ENSBTAG00000045817	19	23080893	G/A	G/A	G/A	G/A	G/G	G/G	G/A	G/A	G/G	G/A	G/A	G/A	<NA>	G/G	<NA>	<NA>	<NA>	G/G	<NA>	A/A	G/A	A/A	A/A	A/A	A/A	<NA>	<NA>	G/A	A/A	<NA>	<NA>	<NA>	A/A	A/A	<NA>	<NA>	A/A	<NA>	<NA>	<NA>	<NA>	G/A		A	3_prime_UTR_variant	MODIFIER	SMG6	ENSBTAG00000000267	Transcript	protein_coding	rs208105472	-	-1	SNPdb		BAP1	BRCA1 associated protein 1 [Source:VGNC Symbol;Acc:VGNC:26419]		protein_coding	3831	22
9.11528	45.5485	3.10757e-09	2.4183	9.1152	87.701	5.84805e-10		19:14554403	ENSBTAG00000009580	19	14554403	G/G	<NA>	G/G	<NA>	G/G	G/G	<NA>	<NA>	<NA>	<NA>	<NA>	G/G	A/G	G/G	A/G	A/A	A/G	G/G	A/G	A/G	G/G	A/G	A/A	G/G	A/A	<NA>	<NA>	A/A	A/G	<NA>	<NA>	A/G	A/G	<NA>	<NA>	<NA>	A/G	<NA>	<NA>	<NA>	<NA>	A/A		G	intron_variant	MODIFIER	TAF15	ENSBTAG00000006916	Transcript	protein_coding	rs133596173	-	-1	SNPdb		SH3BGRL3	SH3 domain binding glutamate rich protein like 3 [Source:NCBI gene (formerly Entrezgene);Acc:614672]		protein_coding	763	2
3.73709	42.826	5.7785e-09	-2.75659	3.73836	87.5819	5.87872e-10		19:14554403	ENSBTAG00000018438	19	14554403	G/G	<NA>	G/G	<NA>	G/G	G/G	<NA>	<NA>	<NA>	<NA>	<NA>	G/G	A/G	G/G	A/G	A/A	A/G	G/G	A/G	A/G	G/G	A/G	A/A	G/G	A/A	<NA>	<NA>	A/A	A/G	<NA>	<NA>	A/G	A/G	<NA>	<NA>	<NA>	A/G	<NA>	<NA>	<NA>	<NA>	A/A		G	intron_variant	MODIFIER	TAF15	ENSBTAG00000006916	Transcript	protein_coding	rs133596173	-	-1	SNPdb		RRAGD	Ras related GTP binding D [Source:VGNC Symbol;Acc:VGNC:34161]		protein_coding	4182	9
4.83605	44.7969	3.67723e-09	3.31163	4.83448	87.6272	5.89953e-10		19:14554403	ENSBTAG00000000417	19	14554403	G/G	<NA>	G/G	<NA>	G/G	G/G	<NA>	<NA>	<NA>	<NA>	<NA>	G/G	A/G	G/G	A/G	A/A	A/G	G/G	A/G	A/G	G/G	A/G	A/A	G/G	A/A	<NA>	<NA>	A/A	A/G	<NA>	<NA>	A/G	A/G	<NA>	<NA>	<NA>	A/G	<NA>	<NA>	<NA>	<NA>	A/A		G	intron_variant	MODIFIER	TAF15	ENSBTAG00000006916	Transcript	protein_coding	rs133596173	-	-1	SNPdb		MRPL12	mitochondrial ribosomal protein L12 [Source:NCBI gene (formerly Entrezgene);Acc:399560]		protein_coding	1191	19
6.11196	39.9639	6.52634e-09	-4.08714	6.11198	82.4852	5.90405e-10		19:23080893	ENSBTAG00000000857	19	23080893	G/A	G/A	G/A	G/A	G/G	G/G	G/A	G/A	G/G	G/A	G/A	G/A	<NA>	G/G	<NA>	<NA>	<NA>	G/G	<NA>	A/A	G/A	A/A	A/A	A/A	A/A	<NA>	<NA>	G/A	A/A	<NA>	<NA>	<NA>	A/A	A/A	<NA>	<NA>	A/A	<NA>	<NA>	<NA>	<NA>	G/A		A	3_prime_UTR_variant	MODIFIER	SMG6	ENSBTAG00000000267	Transcript	protein_coding	rs208105472	-	-1	SNPdb		SLC52A2	solute carrier family 52 member 2 [Source:NCBI gene (formerly Entrezgene);Acc:527884]		protein_coding	2126	14
5.89149	43.1391	5.37239e-09	2.43133	5.89088	87.5461	5.95662e-10		19:14554403	ENSBTAG00000011583	19	14554403	G/G	<NA>	G/G	<NA>	G/G	G/G	<NA>	<NA>	<NA>	<NA>	<NA>	G/G	A/G	G/G	A/G	A/A	A/G	G/G	A/G	A/G	G/G	A/G	A/A	G/G	A/A	<NA>	<NA>	A/A	A/G	<NA>	<NA>	A/G	A/G	<NA>	<NA>	<NA>	A/G	<NA>	<NA>	<NA>	<NA>	A/A		G	intron_variant	MODIFIER	TAF15	ENSBTAG00000006916	Transcript	protein_coding	rs133596173	-	-1	SNPdb		APEH	acylaminoacyl-peptide hydrolase [Source:VGNC Symbol;Acc:VGNC:26010]		protein_coding	2353	22
4.4498	48.4669	3.98328e-09	2.34123	4.44954	94.7846	5.99242e-10		19:14551828	ENSBTAG00000012141	19	14551828	T/T	<NA>	T/T	<NA>	<NA>	T/T	<NA>	<NA>	<NA>	<NA>	<NA>	<NA>	A/T	T/T	A/T	A/A	A/T	T/T	A/T	A/T	T/T	A/T	A/A	<NA>	A/A	<NA>	<NA>	A/A	A/T	<NA>	<NA>	A/T	A/T	A/T	<NA>	<NA>	A/T	<NA>	<NA>	<NA>	<NA>	A/A		T	intron_variant	MODIFIER	TAF15	ENSBTAG00000006916	Transcript	protein_coding	rs135469682	-	-1	SNPdb		RAD9A	RAD9 checkpoint clamp component A [Source:VGNC Symbol;Acc:VGNC:33689]		protein_coding	2188	29
6.9287	40.52	5.6567e-09	-2.57069	6.92871	82.3281	6.02687e-10		19:23080893	ENSBTAG00000018938	19	23080893	G/A	G/A	G/A	G/A	G/G	G/G	G/A	G/A	G/G	G/A	G/A	G/A	<NA>	G/G	<NA>	<NA>	<NA>	G/G	<NA>	A/A	G/A	A/A	A/A	A/A	A/A	<NA>	<NA>	G/A	A/A	<NA>	<NA>	<NA>	A/A	A/A	<NA>	<NA>	A/A	<NA>	<NA>	<NA>	<NA>	G/A		A	3_prime_UTR_variant	MODIFIER	SMG6	ENSBTAG00000000267	Transcript	protein_coding	rs208105472	-	-1	SNPdb		CDIP1	cell death inducing p53 target 1 [Source:VGNC Symbol;Acc:VGNC:27113]		protein_coding	2676	25
6.14398	45.2551	4.8525e-09	2.63829	6.144	90.5145	6.03524e-10		19:14553701	ENSBTAG00000003820	19	14553701	A/A	<NA>	A/A	<NA>	<NA>	A/A	A/A	<NA>	<NA>	<NA>	<NA>	<NA>	G/A	A/A	G/A	G/G	G/A	A/A	G/A	G/A	<NA>	G/A	G/G	A/A	G/G	<NA>	<NA>	G/G	G/A	<NA>	<NA>	G/A	G/A	G/A	<NA>	<NA>	G/A	<NA>	<NA>	<NA>	<NA>	G/G		A	intron_variant	MODIFIER	TAF15	ENSBTAG00000006916	Transcript	protein_coding	rs135896139	-	-1	SNPdb		GRAMD1A	GRAM domain containing 1A [Source:VGNC Symbol;Acc:VGNC:29622]		protein_coding	2797	18
7.61681	39.6549	6.62371e-09	-1.54726	7.61682	81.8458	6.04784e-10		19:14554927	ENSBTAG00000000918	19	14554927	G/G	<NA>	G/G	<NA>	G/G	G/G	G/G	<NA>	<NA>	<NA>	<NA>	G/G	T/G	G/G	T/G	T/T	T/G	G/G	T/G	T/G	G/G	T/G	T/T	G/G	T/T	<NA>	<NA>	T/T	T/G	<NA>	<NA>	T/G	T/G	T/G	<NA>	<NA>	T/G	<NA>	<NA>	<NA>	<NA>	T/T		G	intron_variant	MODIFIER	TAF15	ENSBTAG00000006916	Transcript	protein_coding	rs137507470	-	-1	SNPdb		ERMARD	ER membrane associated RNA degradation [Source:VGNC Symbol;Acc:VGNC:28590]		protein_coding	2867	9
4.64415	45.2583	4.84918e-09	3.96891	4.64421	90.4468	6.08138e-10		19:14553701	ENSBTAG00000016696	19	14553701	A/A	<NA>	A/A	<NA>	<NA>	A/A	A/A	<NA>	<NA>	<NA>	<NA>	<NA>	G/A	A/A	G/A	G/G	G/A	A/A	G/A	G/A	<NA>	G/A	G/G	A/A	G/G	<NA>	<NA>	G/G	G/A	<NA>	<NA>	G/A	G/A	G/A	<NA>	<NA>	G/A	<NA>	<NA>	<NA>	<NA>	G/G		A	intron_variant	MODIFIER	TAF15	ENSBTAG00000006916	Transcript	protein_coding	rs135896139	-	-1	SNPdb		NCDN	neurochondrin [Source:VGNC Symbol;Acc:VGNC:31910]		protein_coding	3395	3
6.51472	45.383	4.72006e-09	2.96153	6.51474	90.4388	6.08687e-10		19:14553701	ENSBTAG00000037493	19	14553701	A/A	<NA>	A/A	<NA>	<NA>	A/A	A/A	<NA>	<NA>	<NA>	<NA>	<NA>	G/A	A/A	G/A	G/G	G/A	A/A	G/A	G/A	<NA>	G/A	G/G	A/A	G/G	<NA>	<NA>	G/G	G/A	<NA>	<NA>	G/A	G/A	G/A	<NA>	<NA>	G/A	<NA>	<NA>	<NA>	<NA>	G/G		A	intron_variant	MODIFIER	TAF15	ENSBTAG00000006916	Transcript	protein_coding	rs135896139	-	-1	SNPdb		PUF60	poly(U) binding splicing factor 60 [Source:VGNC Symbol;Acc:VGNC:53878]		protein_coding	3066	14
6.12675	39.608	6.45122e-09	1.36281	6.12672	81.4873	6.11423e-10		19:14554927	ENSBTAG00000002539	19	14554927	G/G	<NA>	G/G	<NA>	G/G	G/G	G/G	<NA>	<NA>	<NA>	<NA>	G/G	T/G	G/G	T/G	T/T	T/G	G/G	T/G	T/G	G/G	T/G	T/T	G/G	T/T	<NA>	<NA>	T/T	T/G	<NA>	<NA>	T/G	T/G	T/G	<NA>	<NA>	T/G	<NA>	<NA>	<NA>	<NA>	T/T		G	intron_variant	MODIFIER	TAF15	ENSBTAG00000006916	Transcript	protein_coding	rs137507470	-	-1	SNPdb		TRIOBP	TRIO and F-actin binding protein [Source:VGNC Symbol;Acc:VGNC:36357]		protein_coding	8907	5
6.51242	44.793	5.36569e-09	2.02199	6.51243	90.3892	6.12093e-10		19:14553701	ENSBTAG00000045817	19	14553701	A/A	<NA>	A/A	<NA>	<NA>	A/A	A/A	<NA>	<NA>	<NA>	<NA>	<NA>	G/A	A/A	G/A	G/G	G/A	A/A	G/A	G/A	<NA>	G/A	G/G	A/A	G/G	<NA>	<NA>	G/G	G/A	<NA>	<NA>	G/A	G/A	G/A	<NA>	<NA>	G/A	<NA>	<NA>	<NA>	<NA>	G/G		A	intron_variant	MODIFIER	TAF15	ENSBTAG00000006916	Transcript	protein_coding	rs135896139	-	-1	SNPdb		BAP1	BRCA1 associated protein 1 [Source:VGNC Symbol;Acc:VGNC:26419]		protein_coding	3831	22
4.44029	45.7082	2.99922e-09	2.72158	4.43871	87.2669	6.15781e-10		19:14554403	ENSBTAG00000006005	19	14554403	G/G	<NA>	G/G	<NA>	G/G	G/G	<NA>	<NA>	<NA>	<NA>	<NA>	G/G	A/G	G/G	A/G	A/A	A/G	G/G	A/G	A/G	G/G	A/G	A/A	G/G	A/A	<NA>	<NA>	A/A	A/G	<NA>	<NA>	A/G	A/G	<NA>	<NA>	<NA>	A/G	<NA>	<NA>	<NA>	<NA>	A/A		G	intron_variant	MODIFIER	TAF15	ENSBTAG00000006916	Transcript	protein_coding	rs133596173	-	-1	SNPdb		MPND	MPN domain containing [Source:VGNC Symbol;Acc:VGNC:31580]		protein_coding	2230	7
6.82645	39.7899	6.82718e-09	-4.91777	6.82646	82.1197	6.19394e-10		19:23080893	ENSBTAG00000012197	19	23080893	G/A	G/A	G/A	G/A	G/G	G/G	G/A	G/A	G/G	G/A	G/A	G/A	<NA>	G/G	<NA>	<NA>	<NA>	G/G	<NA>	A/A	G/A	A/A	A/A	A/A	A/A	<NA>	<NA>	G/A	A/A	<NA>	<NA>	<NA>	A/A	A/A	<NA>	<NA>	A/A	<NA>	<NA>	<NA>	<NA>	G/A		A	3_prime_UTR_variant	MODIFIER	SMG6	ENSBTAG00000000267	Transcript	protein_coding	rs208105472	-	-1	SNPdb		AP5Z1	adaptor related protein complex 5 subunit zeta 1 [Source:VGNC Symbol;Acc:VGNC:25998]		protein_coding	3360	25
6.397	56.7079	3.20132e-10	2.36568	6.39648	87.2149	6.19611e-10		19:14554403	ENSBTAG00000002939	19	14554403	G/G	<NA>	G/G	<NA>	G/G	G/G	<NA>	<NA>	<NA>	<NA>	<NA>	G/G	A/G	G/G	A/G	A/A	A/G	G/G	A/G	A/G	G/G	A/G	A/A	G/G	A/A	<NA>	<NA>	A/A	A/G	<NA>	<NA>	A/G	A/G	<NA>	<NA>	<NA>	A/G	<NA>	<NA>	<NA>	<NA>	A/A		G	intron_variant	MODIFIER	TAF15	ENSBTAG00000006916	Transcript	protein_coding	rs133596173	-	-1	SNPdb		FURIN	furin, paired basic amino acid cleaving enzyme [Source:VGNC Symbol;Acc:VGNC:29146]		protein_coding	4027	21
4.91187	41.9194	3.87494e-09	2.15408	4.91178	82.0122	6.20218e-10		19:14554927	ENSBTAG00000019567	19	14554927	G/G	<NA>	G/G	<NA>	G/G	G/G	G/G	<NA>	<NA>	<NA>	<NA>	G/G	T/G	G/G	T/G	T/T	T/G	G/G	T/G	T/G	G/G	T/G	T/T	G/G	T/T	<NA>	<NA>	T/T	T/G	<NA>	<NA>	T/G	T/G	T/G	<NA>	<NA>	T/G	<NA>	<NA>	<NA>	<NA>	T/T		G	intron_variant	MODIFIER	TAF15	ENSBTAG00000006916	Transcript	protein_coding	rs137507470	-	-1	SNPdb		IL21R	interleukin 21 receptor [Source:VGNC Symbol;Acc:VGNC:30142]		protein_coding	2682	25
5.34807	40.0413	6.39728e-09	-3.19078	5.3481	82.0492	6.25162e-10		19:23080893	ENSBTAG00000016034	19	23080893	G/A	G/A	G/A	G/A	G/G	G/G	G/A	G/A	G/G	G/A	G/A	G/A	<NA>	G/G	<NA>	<NA>	<NA>	G/G	<NA>	A/A	G/A	A/A	A/A	A/A	A/A	<NA>	<NA>	G/A	A/A	<NA>	<NA>	<NA>	A/A	A/A	<NA>	<NA>	A/A	<NA>	<NA>	<NA>	<NA>	G/A		A	3_prime_UTR_variant	MODIFIER	SMG6	ENSBTAG00000000267	Transcript	protein_coding	rs208105472	-	-1	SNPdb		EXOSC5	exosome component 5 [Source:VGNC Symbol;Acc:VGNC:28660]		protein_coding	1245	18
5.56523	40.499	5.31264e-09	-1.93655	5.56525	81.5207	6.25358e-10		19:23080893	ENSBTAG00000011311	19	23080893	G/A	G/A	G/A	G/A	G/G	G/G	G/A	G/A	G/G	G/A	G/A	G/A	<NA>	G/G	<NA>	<NA>	<NA>	G/G	<NA>	A/A	G/A	A/A	A/A	A/A	A/A	<NA>	<NA>	G/A	A/A	<NA>	<NA>	<NA>	A/A	A/A	<NA>	<NA>	A/A	<NA>	<NA>	<NA>	<NA>	G/A		A	3_prime_UTR_variant	MODIFIER	SMG6	ENSBTAG00000000267	Transcript	protein_coding	rs208105472	-	-1	SNPdb		CCDC12	coiled-coil domain containing 12 [Source:VGNC Symbol;Acc:VGNC:26838]		protein_coding	852	22
5.15714	42.1519	3.65666e-09	3.15428	5.15703	81.9284	6.27095e-10		19:14554927	ENSBTAG00000014207	19	14554927	G/G	<NA>	G/G	<NA>	G/G	G/G	G/G	<NA>	<NA>	<NA>	<NA>	G/G	T/G	G/G	T/G	T/T	T/G	G/G	T/G	T/G	G/G	T/G	T/T	G/G	T/T	<NA>	<NA>	T/T	T/G	<NA>	<NA>	T/G	T/G	T/G	<NA>	<NA>	T/G	<NA>	<NA>	<NA>	<NA>	T/T		G	intron_variant	MODIFIER	TAF15	ENSBTAG00000006916	Transcript	protein_coding	rs137507470	-	-1	SNPdb		ADAMTS10	ADAM metallopeptidase with thrombospondin type 1 motif 10 [Source:VGNC Symbol;Acc:VGNC:25615]		protein_coding	4307	7
9.58859	44.1293	4.27812e-09	3.29141	9.58852	87.1035	6.27896e-10		19:14554403	ENSBTAG00000019718	19	14554403	G/G	<NA>	G/G	<NA>	G/G	G/G	<NA>	<NA>	<NA>	<NA>	<NA>	G/G	A/G	G/G	A/G	A/A	A/G	G/G	A/G	A/G	G/G	A/G	A/A	G/G	A/A	<NA>	<NA>	A/A	A/G	<NA>	<NA>	A/G	A/G	<NA>	<NA>	<NA>	A/G	<NA>	<NA>	<NA>	<NA>	A/A		G	intron_variant	MODIFIER	TAF15	ENSBTAG00000006916	Transcript	protein_coding	rs133596173	-	-1	SNPdb		RPS15	ribosomal protein S15 [Source:VGNC Symbol;Acc:VGNC:34131]		protein_coding	489	7
6.59129	49.2326	1.40331e-09	3.37141	6.59073	87.0905	6.28872e-10		19:14554403	ENSBTAG00000034609	19	14554403	G/G	<NA>	G/G	<NA>	G/G	G/G	<NA>	<NA>	<NA>	<NA>	<NA>	G/G	A/G	G/G	A/G	A/A	A/G	G/G	A/G	A/G	G/G	A/G	A/A	G/G	A/A	<NA>	<NA>	A/A	A/G	<NA>	<NA>	A/G	A/G	<NA>	<NA>	<NA>	A/G	<NA>	<NA>	<NA>	<NA>	A/A		G	intron_variant	MODIFIER	TAF15	ENSBTAG00000006916	Transcript	protein_coding	rs133596173	-	-1	SNPdb					protein_coding	801	4
6.06348	45.2496	1.72631e-09	-2.30581	6.06353	81.8891	6.3035e-10		19:14554927	ENSBTAG00000018138	19	14554927	G/G	<NA>	G/G	<NA>	G/G	G/G	G/G	<NA>	<NA>	<NA>	<NA>	G/G	T/G	G/G	T/G	T/T	T/G	G/G	T/G	T/G	G/G	T/G	T/T	G/G	T/T	<NA>	<NA>	T/T	T/G	<NA>	<NA>	T/G	T/G	T/G	<NA>	<NA>	T/G	<NA>	<NA>	<NA>	<NA>	T/T		G	intron_variant	MODIFIER	TAF15	ENSBTAG00000006916	Transcript	protein_coding	rs137507470	-	-1	SNPdb		GK5	glycerol kinase 5 [Source:VGNC Symbol;Acc:VGNC:54783]		protein_coding	2051	1
6.60339	50.0934	1.58921e-09	1.65357	6.6034	89.2302	6.3046e-10		19:14553701	ENSBTAG00000001776	19	14553701	A/A	<NA>	A/A	<NA>	<NA>	A/A	A/A	<NA>	<NA>	<NA>	<NA>	<NA>	G/A	A/A	G/A	G/G	G/A	A/A	G/A	G/A	<NA>	G/A	G/G	A/A	G/G	<NA>	<NA>	G/G	G/A	<NA>	<NA>	G/A	G/A	G/A	<NA>	<NA>	G/A	<NA>	<NA>	<NA>	<NA>	G/G		A	intron_variant	MODIFIER	TAF15	ENSBTAG00000006916	Transcript	protein_coding	rs135896139	-	-1	SNPdb		SIRT2	sirtuin 2 [Source:VGNC Symbol;Acc:VGNC:34631]		protein_coding	2314	18
6.93075	48.3991	4.31692e-09	1.93936	6.9307	94.8255	6.30611e-10		19:14551828	ENSBTAG00000006029	19	14551828	T/T	<NA>	T/T	<NA>	<NA>	T/T	<NA>	<NA>	<NA>	<NA>	<NA>	<NA>	A/T	T/T	A/T	A/A	A/T	T/T	A/T	A/T	T/T	A/T	A/A	<NA>	A/A	<NA>	<NA>	A/A	A/T	<NA>	<NA>	A/T	A/T	A/T	<NA>	<NA>	A/T	<NA>	<NA>	<NA>	<NA>	A/A		T	intron_variant	MODIFIER	TAF15	ENSBTAG00000006916	Transcript	protein_coding	rs135469682	-	-1	SNPdb		OGDH	oxoglutarate dehydrogenase [Source:VGNC Symbol;Acc:VGNC:32406]		protein_coding	4254	4
5.69567	47.1346	2.19372e-09	3.16782	5.69472	87.0268	6.33672e-10		19:14554403	ENSBTAG00000025405	19	14554403	G/G	<NA>	G/G	<NA>	G/G	G/G	<NA>	<NA>	<NA>	<NA>	<NA>	G/G	A/G	G/G	A/G	A/A	A/G	G/G	A/G	A/G	G/G	A/G	A/A	G/G	A/A	<NA>	<NA>	A/A	A/G	<NA>	<NA>	A/G	A/G	<NA>	<NA>	<NA>	A/G	<NA>	<NA>	<NA>	<NA>	A/A		G	intron_variant	MODIFIER	TAF15	ENSBTAG00000006916	Transcript	protein_coding	rs133596173	-	-1	SNPdb		BATF	basic leucine zipper ATF-like transcription factor [Source:VGNC Symbol;Acc:VGNC:26425]		protein_coding	1147	10
6.36404	53.1166	6.37687e-10	2.08111	6.36361	87.0246	6.33837e-10		19:14554403	ENSBTAG00000015192	19	14554403	G/G	<NA>	G/G	<NA>	G/G	G/G	<NA>	<NA>	<NA>	<NA>	<NA>	G/G	A/G	G/G	A/G	A/A	A/G	G/G	A/G	A/G	G/G	A/G	A/A	G/G	A/A	<NA>	<NA>	A/A	A/G	<NA>	<NA>	A/G	A/G	<NA>	<NA>	<NA>	A/G	<NA>	<NA>	<NA>	<NA>	A/A		G	intron_variant	MODIFIER	TAF15	ENSBTAG00000006916	Transcript	protein_coding	rs133596173	-	-1	SNPdb		FAM193B	family with sequence similarity 193 member B [Source:VGNC Symbol;Acc:VGNC:28774]		protein_coding	3818	7
6.17475	50.9436	9.85594e-10	2.20672	6.17422	87.0147	6.34583e-10		19:14554403	ENSBTAG00000014314	19	14554403	G/G	<NA>	G/G	<NA>	G/G	G/G	<NA>	<NA>	<NA>	<NA>	<NA>	G/G	A/G	G/G	A/G	A/A	A/G	G/G	A/G	A/G	G/G	A/G	A/A	G/G	A/A	<NA>	<NA>	A/A	A/G	<NA>	<NA>	A/G	A/G	<NA>	<NA>	<NA>	A/G	<NA>	<NA>	<NA>	<NA>	A/A		G	intron_variant	MODIFIER	TAF15	ENSBTAG00000006916	Transcript	protein_coding	rs133596173	-	-1	SNPdb		HPS1	HPS1 biogenesis of lysosomal organelles complex 3 subunit 1 [Source:VGNC Symbol;Acc:VGNC:29943]		protein_coding	2797	26
8.04516	49.1047	1.44143e-09	3.41391	8.04495	87.0091	6.35013e-10		19:14554403	ENSBTAG00000003436	19	14554403	G/G	<NA>	G/G	<NA>	G/G	G/G	<NA>	<NA>	<NA>	<NA>	<NA>	G/G	A/G	G/G	A/G	A/A	A/G	G/G	A/G	A/G	G/G	A/G	A/A	G/G	A/A	<NA>	<NA>	A/A	A/G	<NA>	<NA>	A/G	A/G	<NA>	<NA>	<NA>	A/G	<NA>	<NA>	<NA>	<NA>	A/A		G	intron_variant	MODIFIER	TAF15	ENSBTAG00000006916	Transcript	protein_coding	rs133596173	-	-1	SNPdb		RHBDF2	rhomboid 5 homolog 2 [Source:VGNC Symbol;Acc:VGNC:33934]		protein_coding	3801	19
5.64817	46.4842	6.32807e-09	2.49917	5.64804	94.7523	6.35439e-10		19:14551828	ENSBTAG00000011583	19	14551828	T/T	<NA>	T/T	<NA>	<NA>	T/T	<NA>	<NA>	<NA>	<NA>	<NA>	<NA>	A/T	T/T	A/T	A/A	A/T	T/T	A/T	A/T	T/T	A/T	A/A	<NA>	A/A	<NA>	<NA>	A/A	A/T	<NA>	<NA>	A/T	A/T	A/T	<NA>	<NA>	A/T	<NA>	<NA>	<NA>	<NA>	A/A		T	intron_variant	MODIFIER	TAF15	ENSBTAG00000006916	Transcript	protein_coding	rs135469682	-	-1	SNPdb		APEH	acylaminoacyl-peptide hydrolase [Source:VGNC Symbol;Acc:VGNC:26010]		protein_coding	2353	22
11.7711	47.4953	4.55975e-09	-1.75694	11.7711	93.56	6.37576e-10		19:14551828	ENSBTAG00000004279	19	14551828	T/T	<NA>	T/T	<NA>	<NA>	T/T	<NA>	<NA>	<NA>	<NA>	<NA>	<NA>	A/T	T/T	A/T	A/A	A/T	T/T	A/T	A/T	T/T	A/T	A/A	<NA>	A/A	<NA>	<NA>	A/A	A/T	<NA>	<NA>	A/T	A/T	A/T	<NA>	<NA>	A/T	<NA>	<NA>	<NA>	<NA>	A/A		T	intron_variant	MODIFIER	TAF15	ENSBTAG00000006916	Transcript	protein_coding	rs135469682	-	-1	SNPdb		RHOA	ras homolog family member A [Source:VGNC Symbol;Acc:VGNC:33943]		protein_coding	1551	22
6.3603	39.556	7.255e-09	-3.13825	6.36031	81.8747	6.39676e-10		19:23080893	ENSBTAG00000018496	19	23080893	G/A	G/A	G/A	G/A	G/G	G/G	G/A	G/A	G/G	G/A	G/A	G/A	<NA>	G/G	<NA>	<NA>	<NA>	G/G	<NA>	A/A	G/A	A/A	A/A	A/A	A/A	<NA>	<NA>	G/A	A/A	<NA>	<NA>	<NA>	A/A	A/A	<NA>	<NA>	A/A	<NA>	<NA>	<NA>	<NA>	G/A		A	3_prime_UTR_variant	MODIFIER	SMG6	ENSBTAG00000000267	Transcript	protein_coding	rs208105472	-	-1	SNPdb		TIMM17B	translocase of inner mitochondrial membrane 17B [Source:VGNC Symbol;Acc:VGNC:49573]		protein_coding	801	X
6.0196	50.4397	1.09259e-09	2.5656	6.01896	86.9437	6.39987e-10		19:14554403	ENSBTAG00000008165	19	14554403	G/G	<NA>	G/G	<NA>	G/G	G/G	<NA>	<NA>	<NA>	<NA>	<NA>	G/G	A/G	G/G	A/G	A/A	A/G	G/G	A/G	A/G	G/G	A/G	A/A	G/G	A/A	<NA>	<NA>	A/A	A/G	<NA>	<NA>	A/G	A/G	<NA>	<NA>	<NA>	A/G	<NA>	<NA>	<NA>	<NA>	A/A		G	intron_variant	MODIFIER	TAF15	ENSBTAG00000006916	Transcript	protein_coding	rs133596173	-	-1	SNPdb		ITGA2B	integrin subunit alpha 2b [Source:VGNC Symbol;Acc:VGNC:30314]		protein_coding	3385	19
8.48046	40.0107	6.29623e-09	2.18192	8.48045	81.7622	6.40987e-10		19:14554927	ENSBTAG00000021093	19	14554927	G/G	<NA>	G/G	<NA>	G/G	G/G	G/G	<NA>	<NA>	<NA>	<NA>	G/G	T/G	G/G	T/G	T/T	T/G	G/G	T/G	T/G	G/G	T/G	T/T	G/G	T/T	<NA>	<NA>	T/T	T/G	<NA>	<NA>	T/G	T/G	T/G	<NA>	<NA>	T/G	<NA>	<NA>	<NA>	<NA>	T/T		G	intron_variant	MODIFIER	TAF15	ENSBTAG00000006916	Transcript	protein_coding	rs137507470	-	-1	SNPdb		RPS16	ribosomal protein S16 [Source:NCBI gene (formerly Entrezgene);Acc:506297]		protein_coding	760	18
5.01101	45.4638	7.79875e-09	2.32305	5.01084	94.6419	6.42792e-10		19:14551828	ENSBTAG00000016824	19	14551828	T/T	<NA>	T/T	<NA>	<NA>	T/T	<NA>	<NA>	<NA>	<NA>	<NA>	<NA>	A/T	T/T	A/T	A/A	A/T	T/T	A/T	A/T	T/T	A/T	A/A	<NA>	A/A	<NA>	<NA>	A/A	A/T	<NA>	<NA>	A/T	A/T	A/T	<NA>	<NA>	A/T	<NA>	<NA>	<NA>	<NA>	A/A		T	intron_variant	MODIFIER	TAF15	ENSBTAG00000006916	Transcript	protein_coding	rs135469682	-	-1	SNPdb		WDR46	WD repeat domain 46 [Source:VGNC Symbol;Acc:VGNC:36902]		protein_coding	2573	23
9.26451	39.008	7.55875e-09	-1.08546	9.26451	81.0622	6.47107e-10		19:14554927	ENSBTAG00000018802	19	14554927	G/G	<NA>	G/G	<NA>	G/G	G/G	G/G	<NA>	<NA>	<NA>	<NA>	G/G	T/G	G/G	T/G	T/T	T/G	G/G	T/G	T/G	G/G	T/G	T/T	G/G	T/T	<NA>	<NA>	T/T	T/G	<NA>	<NA>	T/G	T/G	T/G	<NA>	<NA>	T/G	<NA>	<NA>	<NA>	<NA>	T/T		G	intron_variant	MODIFIER	TAF15	ENSBTAG00000006916	Transcript	protein_coding	rs137507470	-	-1	SNPdb		UBE2Z	ubiquitin conjugating enzyme E2 Z [Source:VGNC Symbol;Acc:VGNC:36598]		protein_coding	3293	19
7.09705	40.4494	5.4115e-09	1.52274	7.09703	81.4033	6.47282e-10		19:14554927	ENSBTAG00000009960	19	14554927	G/G	<NA>	G/G	<NA>	G/G	G/G	G/G	<NA>	<NA>	<NA>	<NA>	G/G	T/G	G/G	T/G	T/T	T/G	G/G	T/G	T/G	G/G	T/G	T/T	G/G	T/T	<NA>	<NA>	T/T	T/G	<NA>	<NA>	T/G	T/G	T/G	<NA>	<NA>	T/G	<NA>	<NA>	<NA>	<NA>	T/T		G	intron_variant	MODIFIER	TAF15	ENSBTAG00000006916	Transcript	protein_coding	rs137507470	-	-1	SNPdb		FLOT1	flotillin 1 [Source:VGNC Symbol;Acc:VGNC:29036]		protein_coding	2093	23
5.69535	46.6358	5.42934e-09	-1.60441	5.69542	93.3757	6.50202e-10		19:14551828	ENSBTAG00000014564	19	14551828	T/T	<NA>	T/T	<NA>	<NA>	T/T	<NA>	<NA>	<NA>	<NA>	<NA>	<NA>	A/T	T/T	A/T	A/A	A/T	T/T	A/T	A/T	T/T	A/T	A/A	<NA>	A/A	<NA>	<NA>	A/A	A/T	<NA>	<NA>	A/T	A/T	A/T	<NA>	<NA>	A/T	<NA>	<NA>	<NA>	<NA>	A/A		T	intron_variant	MODIFIER	TAF15	ENSBTAG00000006916	Transcript	protein_coding	rs135469682	-	-1	SNPdb		XXYLT1	xyloside xylosyltransferase 1 [Source:VGNC Symbol;Acc:VGNC:53613]		protein_coding	2437	1
6.19626	45.9792	4.15202e-09	3.10363	6.19627	89.8012	6.54128e-10		19:14553701	ENSBTAG00000013523	19	14553701	A/A	<NA>	A/A	<NA>	<NA>	A/A	A/A	<NA>	<NA>	<NA>	<NA>	<NA>	G/A	A/A	G/A	G/G	G/A	A/A	G/A	G/A	<NA>	G/A	G/G	A/A	G/G	<NA>	<NA>	G/G	G/A	<NA>	<NA>	G/A	G/A	G/A	<NA>	<NA>	G/A	<NA>	<NA>	<NA>	<NA>	G/G		A	intron_variant	MODIFIER	TAF15	ENSBTAG00000006916	Transcript	protein_coding	rs135896139	-	-1	SNPdb		OSBPL7	oxysterol binding protein like 7 [Source:VGNC Symbol;Acc:VGNC:32465]		protein_coding	3557	19
12.5462	42.3024	6.53316e-09	2.43942	12.5462	86.7381	6.55921e-10		19:14554403	ENSBTAG00000015228	19	14554403	G/G	<NA>	G/G	<NA>	G/G	G/G	<NA>	<NA>	<NA>	<NA>	<NA>	G/G	A/G	G/G	A/G	A/A	A/G	G/G	A/G	A/G	G/G	A/G	A/A	G/G	A/A	<NA>	<NA>	A/A	A/G	<NA>	<NA>	A/G	A/G	<NA>	<NA>	<NA>	A/G	<NA>	<NA>	<NA>	<NA>	A/A		G	intron_variant	MODIFIER	TAF15	ENSBTAG00000006916	Transcript	protein_coding	rs133596173	-	-1	SNPdb		CD74	CD74 molecule [Source:VGNC Symbol;Acc:VGNC:52227]		protein_coding	1373	7
6.50928	39.5357	7.29336e-09	-6.60757	6.50929	81.6769	6.56577e-10		19:23080893	ENSBTAG00000003548	19	23080893	G/A	G/A	G/A	G/A	G/G	G/G	G/A	G/A	G/G	G/A	G/A	G/A	<NA>	G/G	<NA>	<NA>	<NA>	G/G	<NA>	A/A	G/A	A/A	A/A	A/A	A/A	<NA>	<NA>	G/A	A/A	<NA>	<NA>	<NA>	A/A	A/A	<NA>	<NA>	A/A	<NA>	<NA>	<NA>	<NA>	G/A		A	3_prime_UTR_variant	MODIFIER	SMG6	ENSBTAG00000000267	Transcript	protein_coding	rs208105472	-	-1	SNPdb		GSTP1	glutathione S-transferase pi 1 [Source:VGNC Symbol;Acc:VGNC:56267]		protein_coding	1439	29
6.40692	46.1343	2.72954e-09	-2.30122	6.40724	86.699	6.58995e-10		19:14554403	ENSBTAG00000008349	19	14554403	G/G	<NA>	G/G	<NA>	G/G	G/G	<NA>	<NA>	<NA>	<NA>	<NA>	G/G	A/G	G/G	A/G	A/A	A/G	G/G	A/G	A/G	G/G	A/G	A/A	G/G	A/A	<NA>	<NA>	A/A	A/G	<NA>	<NA>	A/G	A/G	<NA>	<NA>	<NA>	A/G	<NA>	<NA>	<NA>	<NA>	A/A		G	intron_variant	MODIFIER	TAF15	ENSBTAG00000006916	Transcript	protein_coding	rs133596173	-	-1	SNPdb		ZNF311	zinc finger protein 311 [Source:VGNC Symbol;Acc:VGNC:37242]		protein_coding	2804	23
7.31359	39.4534	7.2785e-09	1.55616	7.31358	81.48	6.60681e-10		19:14554927	ENSBTAG00000014366	19	14554927	G/G	<NA>	G/G	<NA>	G/G	G/G	G/G	<NA>	<NA>	<NA>	<NA>	G/G	T/G	G/G	T/G	T/T	T/G	G/G	T/G	T/G	G/G	T/G	T/T	G/G	T/T	<NA>	<NA>	T/T	T/G	<NA>	<NA>	T/G	T/G	T/G	<NA>	<NA>	T/G	<NA>	<NA>	<NA>	<NA>	T/T		G	intron_variant	MODIFIER	TAF15	ENSBTAG00000006916	Transcript	protein_coding	rs137507470	-	-1	SNPdb		PRPF19	pre-mRNA processing factor 19 [Source:VGNC Symbol;Acc:VGNC:33372]		protein_coding	2221	29
7.00605	41.0213	4.85911e-09	-2.40169	7.00607	81.4716	6.66079e-10		19:14554927	ENSBTAG00000031950	19	14554927	G/G	<NA>	G/G	<NA>	G/G	G/G	G/G	<NA>	<NA>	<NA>	<NA>	G/G	T/G	G/G	T/G	T/T	T/G	G/G	T/G	T/G	G/G	T/G	T/T	G/G	T/T	<NA>	<NA>	T/T	T/G	<NA>	<NA>	T/G	T/G	T/G	<NA>	<NA>	T/G	<NA>	<NA>	<NA>	<NA>	T/T		G	intron_variant	MODIFIER	TAF15	ENSBTAG00000006916	Transcript	protein_coding	rs137507470	-	-1	SNPdb		RAB3IP	RAB3A interacting protein [Source:VGNC Symbol;Acc:VGNC:56227]		protein_coding	2081	5
9.05045	52.9499	1.82272e-09	2.43704	9.05043	94.2503	6.69634e-10		19:14551828	ENSBTAG00000002068	19	14551828	T/T	<NA>	T/T	<NA>	<NA>	T/T	<NA>	<NA>	<NA>	<NA>	<NA>	<NA>	A/T	T/T	A/T	A/A	A/T	T/T	A/T	A/T	T/T	A/T	A/A	<NA>	A/A	<NA>	<NA>	A/A	A/T	<NA>	<NA>	A/T	A/T	A/T	<NA>	<NA>	A/T	<NA>	<NA>	<NA>	<NA>	A/A		T	intron_variant	MODIFIER	TAF15	ENSBTAG00000006916	Transcript	protein_coding	rs135469682	-	-1	SNPdb		TAGLN2	transgelin 2 [Source:VGNC Symbol;Acc:VGNC:35586]		protein_coding	1317	3
7.24633	46.4316	6.39603e-09	-2.50757	7.24636	94.2401	6.70352e-10		19:14551828	ENSBTAG00000032598	19	14551828	T/T	<NA>	T/T	<NA>	<NA>	T/T	<NA>	<NA>	<NA>	<NA>	<NA>	<NA>	A/T	T/T	A/T	A/A	A/T	T/T	A/T	A/T	T/T	A/T	A/A	<NA>	A/A	<NA>	<NA>	A/A	A/T	<NA>	<NA>	A/T	A/T	A/T	<NA>	<NA>	A/T	<NA>	<NA>	<NA>	<NA>	A/A		T	intron_variant	MODIFIER	TAF15	ENSBTAG00000006916	Transcript	protein_coding	rs135469682	-	-1	SNPdb		RP9	RP9 pre-mRNA splicing factor [Source:VGNC Symbol;Acc:VGNC:34093]		protein_coding	1310	4
4.35335	40.4417	5.63421e-09	3.84894	4.35317	81.4174	6.7087e-10		19:14554927	ENSBTAG00000018455	19	14554927	G/G	<NA>	G/G	<NA>	G/G	G/G	G/G	<NA>	<NA>	<NA>	<NA>	G/G	T/G	G/G	T/G	T/T	T/G	G/G	T/G	T/G	G/G	T/G	T/T	G/G	T/T	<NA>	<NA>	T/T	T/G	<NA>	<NA>	T/G	T/G	T/G	<NA>	<NA>	T/G	<NA>	<NA>	<NA>	<NA>	T/T		G	intron_variant	MODIFIER	TAF15	ENSBTAG00000006916	Transcript	protein_coding	rs137507470	-	-1	SNPdb		COMMD5	COMM domain containing 5 [Source:VGNC Symbol;Acc:VGNC:27586]		protein_coding	1202	14
4.38801	44.0231	6.35544e-09	3.71073	4.38807	89.4979	6.77008e-10		19:14553701	ENSBTAG00000017010	19	14553701	A/A	<NA>	A/A	<NA>	<NA>	A/A	A/A	<NA>	<NA>	<NA>	<NA>	<NA>	G/A	A/A	G/A	G/G	G/A	A/A	G/A	G/A	<NA>	G/A	G/G	A/A	G/G	<NA>	<NA>	G/G	G/A	<NA>	<NA>	G/A	G/A	G/A	<NA>	<NA>	G/A	<NA>	<NA>	<NA>	<NA>	G/G		A	intron_variant	MODIFIER	TAF15	ENSBTAG00000006916	Transcript	protein_coding	rs135896139	-	-1	SNPdb		FAM207A	family with sequence similarity 207 member A [Source:VGNC Symbol;Acc:VGNC:28782]		protein_coding	915	1
7.99011	47.6541	2.08587e-09	2.54558	7.99121	90.8882	6.81746e-10		25:27950377	ENSBTAG00000009727	25	27950377	A/G	<NA>	<NA>	<NA>	<NA>	A/G	<NA>	<NA>	<NA>	<NA>	<NA>	<NA>	A/G	A/G	A/A	A/A	A/G	<NA>	A/A	A/A	A/G	A/A	A/A	A/A	A/A	<NA>	<NA>	A/A	A/A	G/G	<NA>	G/G	G/G	A/G	<NA>	<NA>	A/A	<NA>	<NA>	G/G	<NA>	G/G		G	missense_variant	MODERATE	-	ENSBTAG00000055247	Transcript	protein_coding	rs439610235	-	1	SNPdb		ADIPOR1	adiponectin receptor 1 [Source:VGNC Symbol;Acc:VGNC:25678]		protein_coding	1984	16
12.2519	42.5171	5.71499e-09	-1.41251	12.2519	85.6962	6.81935e-10		19:14554403	ENSBTAG00000018588	19	14554403	G/G	<NA>	G/G	<NA>	G/G	G/G	<NA>	<NA>	<NA>	<NA>	<NA>	G/G	A/G	G/G	A/G	A/A	A/G	G/G	A/G	A/G	G/G	A/G	A/A	G/G	A/A	<NA>	<NA>	A/A	A/G	<NA>	<NA>	A/G	A/G	<NA>	<NA>	<NA>	A/G	<NA>	<NA>	<NA>	<NA>	A/A		G	intron_variant	MODIFIER	TAF15	ENSBTAG00000006916	Transcript	protein_coding	rs133596173	-	-1	SNPdb		TMBIM6	transmembrane BAX inhibitor motif containing 6 [Source:VGNC Symbol;Acc:VGNC:35916]		protein_coding	2775	5
5.57903	49.8345	1.23792e-09	3.07975	5.57801	86.3134	6.90184e-10		19:14554403	ENSBTAG00000020350	19	14554403	G/G	<NA>	G/G	<NA>	G/G	G/G	<NA>	<NA>	<NA>	<NA>	<NA>	G/G	A/G	G/G	A/G	A/A	A/G	G/G	A/G	A/G	G/G	A/G	A/A	G/G	A/A	<NA>	<NA>	A/A	A/G	<NA>	<NA>	A/G	A/G	<NA>	<NA>	<NA>	A/G	<NA>	<NA>	<NA>	<NA>	A/A		G	intron_variant	MODIFIER	TAF15	ENSBTAG00000006916	Transcript	protein_coding	rs133596173	-	-1	SNPdb		DUSP2	dual specificity phosphatase 2 [Source:VGNC Symbol;Acc:VGNC:28255]		protein_coding	1873	11
10.409	39.3106	7.73496e-09	-4.92083	10.409	81.299	6.90191e-10		19:23080893	ENSBTAG00000006487	19	23080893	G/A	G/A	G/A	G/A	G/G	G/G	G/A	G/A	G/G	G/A	G/A	G/A	<NA>	G/G	<NA>	<NA>	<NA>	G/G	<NA>	A/A	G/A	A/A	A/A	A/A	A/A	<NA>	<NA>	G/A	A/A	<NA>	<NA>	<NA>	A/A	A/A	<NA>	<NA>	A/A	<NA>	<NA>	<NA>	<NA>	G/A		A	3_prime_UTR_variant	MODIFIER	SMG6	ENSBTAG00000000267	Transcript	protein_coding	rs208105472	-	-1	SNPdb		RPS9	ribosomal protein S9 [Source:VGNC Symbol;Acc:VGNC:34152]		protein_coding	1063	18
7.51616	45.3113	3.00052e-09	1.33047	7.51603	85.5723	6.92301e-10		19:14554403	ENSBTAG00000031441	19	14554403	G/G	<NA>	G/G	<NA>	G/G	G/G	<NA>	<NA>	<NA>	<NA>	<NA>	G/G	A/G	G/G	A/G	A/A	A/G	G/G	A/G	A/G	G/G	A/G	A/A	G/G	A/A	<NA>	<NA>	A/A	A/G	<NA>	<NA>	A/G	A/G	<NA>	<NA>	<NA>	A/G	<NA>	<NA>	<NA>	<NA>	A/A		G	intron_variant	MODIFIER	TAF15	ENSBTAG00000006916	Transcript	protein_coding	rs133596173	-	-1	SNPdb		FXYD5	FXYD domain containing ion transport regulator 5 [Source:VGNC Symbol;Acc:VGNC:29158]		protein_coding	2553	18
8.70862	40.9083	5.00076e-09	-1.77159	8.70863	81.1602	6.9413e-10		19:14554927	ENSBTAG00000003929	19	14554927	G/G	<NA>	G/G	<NA>	G/G	G/G	G/G	<NA>	<NA>	<NA>	<NA>	G/G	T/G	G/G	T/G	T/T	T/G	G/G	T/G	T/G	G/G	T/G	T/T	G/G	T/T	<NA>	<NA>	T/T	T/G	<NA>	<NA>	T/G	T/G	T/G	<NA>	<NA>	T/G	<NA>	<NA>	<NA>	<NA>	T/T		G	intron_variant	MODIFIER	TAF15	ENSBTAG00000006916	Transcript	protein_coding	rs137507470	-	-1	SNPdb		PHF10	PHD finger protein 10 [Source:VGNC Symbol;Acc:VGNC:32813]		protein_coding	1610	9
6.0978	44.4051	8.64523e-09	-1.37851	6.09783	92.7557	6.94681e-10		19:14551828	ENSBTAG00000009363	19	14551828	T/T	<NA>	T/T	<NA>	<NA>	T/T	<NA>	<NA>	<NA>	<NA>	<NA>	<NA>	A/T	T/T	A/T	A/A	A/T	T/T	A/T	A/T	T/T	A/T	A/A	<NA>	A/A	<NA>	<NA>	A/A	A/T	<NA>	<NA>	A/T	A/T	A/T	<NA>	<NA>	A/T	<NA>	<NA>	<NA>	<NA>	A/A		T	intron_variant	MODIFIER	TAF15	ENSBTAG00000006916	Transcript	protein_coding	rs135469682	-	-1	SNPdb		GINS3	GINS complex subunit 3 [Source:VGNC Symbol;Acc:VGNC:29362]		protein_coding	2059	18
7.96913	39.2092	7.94303e-09	-2.66392	7.96914	81.2152	6.97896e-10		19:23080893	ENSBTAG00000018271	19	23080893	G/A	G/A	G/A	G/A	G/G	G/G	G/A	G/A	G/G	G/A	G/A	G/A	<NA>	G/G	<NA>	<NA>	<NA>	G/G	<NA>	A/A	G/A	A/A	A/A	A/A	A/A	<NA>	<NA>	G/A	A/A	<NA>	<NA>	<NA>	A/A	A/A	<NA>	<NA>	A/A	<NA>	<NA>	<NA>	<NA>	G/A		A	3_prime_UTR_variant	MODIFIER	SMG6	ENSBTAG00000000267	Transcript	protein_coding	rs208105472	-	-1	SNPdb		SLC38A10	solute carrier family 38 member 10 [Source:VGNC Symbol;Acc:VGNC:34847]		protein_coding	4719	19
4.3464	46.1284	6.80355e-09	3.14826	4.34606	93.8209	7.00476e-10		19:14551828	ENSBTAG00000003012	19	14551828	T/T	<NA>	T/T	<NA>	<NA>	T/T	<NA>	<NA>	<NA>	<NA>	<NA>	<NA>	A/T	T/T	A/T	A/A	A/T	T/T	A/T	A/T	T/T	A/T	A/A	<NA>	A/A	<NA>	<NA>	A/A	A/T	<NA>	<NA>	A/T	A/T	A/T	<NA>	<NA>	A/T	<NA>	<NA>	<NA>	<NA>	A/A		T	intron_variant	MODIFIER	TAF15	ENSBTAG00000006916	Transcript	protein_coding	rs135469682	-	-1	SNPdb		TRAF1	TNF receptor associated factor 1 [Source:VGNC Symbol;Acc:VGNC:36270]		protein_coding	2338	8
7.60834	46.0296	2.79329e-09	1.83148	7.60815	86.1251	7.05994e-10		19:14554403	ENSBTAG00000031800	19	14554403	G/G	<NA>	G/G	<NA>	G/G	G/G	<NA>	<NA>	<NA>	<NA>	<NA>	G/G	A/G	G/G	A/G	A/A	A/G	G/G	A/G	A/G	G/G	A/G	A/A	G/G	A/A	<NA>	<NA>	A/A	A/G	<NA>	<NA>	A/G	A/G	<NA>	<NA>	<NA>	A/G	<NA>	<NA>	<NA>	<NA>	A/A		G	intron_variant	MODIFIER	TAF15	ENSBTAG00000006916	Transcript	protein_coding	rs133596173	-	-1	SNPdb		PPDPF	pancreatic progenitor cell differentiation and proliferation factor [Source:NCBI gene (formerly Entrezgene);Acc:506990]		protein_coding	855	13
7.73422	39.1518	8.06359e-09	-3.03144	7.73422	81.1025	7.08394e-10		19:23080893	ENSBTAG00000003014	19	23080893	G/A	G/A	G/A	G/A	G/G	G/G	G/A	G/A	G/G	G/A	G/A	G/A	<NA>	G/G	<NA>	<NA>	<NA>	G/G	<NA>	A/A	G/A	A/A	A/A	A/A	A/A	<NA>	<NA>	G/A	A/A	<NA>	<NA>	<NA>	A/A	A/A	<NA>	<NA>	A/A	<NA>	<NA>	<NA>	<NA>	G/A		A	3_prime_UTR_variant	MODIFIER	SMG6	ENSBTAG00000000267	Transcript	protein_coding	rs208105472	-	-1	SNPdb		TRPV2	transient receptor potential cation channel subfamily V member 2 [Source:VGNC Symbol;Acc:VGNC:36398]		protein_coding	2553	19
6.09367	45.4769	7.60846e-09	1.90875	6.09358	93.4262	7.09536e-10		19:14551828	ENSBTAG00000038154	19	14551828	T/T	<NA>	T/T	<NA>	<NA>	T/T	<NA>	<NA>	<NA>	<NA>	<NA>	<NA>	A/T	T/T	A/T	A/A	A/T	T/T	A/T	A/T	T/T	A/T	A/A	<NA>	A/A	<NA>	<NA>	A/A	A/T	<NA>	<NA>	A/T	A/T	A/T	<NA>	<NA>	A/T	<NA>	<NA>	<NA>	<NA>	A/A		T	intron_variant	MODIFIER	TAF15	ENSBTAG00000006916	Transcript	protein_coding	rs135469682	-	-1	SNPdb		HSH2D	hematopoietic SH2 domain containing [Source:VGNC Symbol;Acc:VGNC:29986]		protein_coding	1188	7
6.90288	48.6904	1.57276e-09	3.05704	6.90242	86.0719	7.10525e-10		19:14554403	ENSBTAG00000003014	19	14554403	G/G	<NA>	G/G	<NA>	G/G	G/G	<NA>	<NA>	<NA>	<NA>	<NA>	G/G	A/G	G/G	A/G	A/A	A/G	G/G	A/G	A/G	G/G	A/G	A/A	G/G	A/A	<NA>	<NA>	A/A	A/G	<NA>	<NA>	A/G	A/G	<NA>	<NA>	<NA>	A/G	<NA>	<NA>	<NA>	<NA>	A/A		G	intron_variant	MODIFIER	TAF15	ENSBTAG00000006916	Transcript	protein_coding	rs133596173	-	-1	SNPdb		TRPV2	transient receptor potential cation channel subfamily V member 2 [Source:VGNC Symbol;Acc:VGNC:36398]		protein_coding	2553	19
6.2472	40.9095	4.99915e-09	2.62851	6.24715	80.9588	7.12945e-10		19:14554927	ENSBTAG00000012101	19	14554927	G/G	<NA>	G/G	<NA>	G/G	G/G	G/G	<NA>	<NA>	<NA>	<NA>	G/G	T/G	G/G	T/G	T/T	T/G	G/G	T/G	T/G	G/G	T/G	T/T	G/G	T/T	<NA>	<NA>	T/T	T/G	<NA>	<NA>	T/G	T/G	T/G	<NA>	<NA>	T/G	<NA>	<NA>	<NA>	<NA>	T/T		G	intron_variant	MODIFIER	TAF15	ENSBTAG00000006916	Transcript	protein_coding	rs137507470	-	-1	SNPdb		SYMPK	symplekin [Source:VGNC Symbol;Acc:VGNC:35514]		protein_coding	4217	18
5.62959	46.9295	2.29358e-09	3.16079	5.62864	85.9649	7.19742e-10		19:14554403	ENSBTAG00000005761	19	14554403	G/G	<NA>	G/G	<NA>	G/G	G/G	<NA>	<NA>	<NA>	<NA>	<NA>	G/G	A/G	G/G	A/G	A/A	A/G	G/G	A/G	A/G	G/G	A/G	A/A	G/G	A/A	<NA>	<NA>	A/A	A/G	<NA>	<NA>	A/G	A/G	<NA>	<NA>	<NA>	A/G	<NA>	<NA>	<NA>	<NA>	A/A		G	intron_variant	MODIFIER	TAF15	ENSBTAG00000006916	Transcript	protein_coding	rs133596173	-	-1	SNPdb		DEDD2	death effector domain containing 2 [Source:VGNC Symbol;Acc:VGNC:27985]		protein_coding	1957	18
6.07446	33.2579	7.63463e-09	3.46959	6.07511	68.2993	7.20505e-10		15:46235647	ENSBTAG00000001945	15	46235647	C/C	C/C	C/C	<NA>	C/C	C/C	<NA>	C/T	C/T	C/C	C/T	C/C	C/C	C/C	C/C	C/C	C/C	C/C	C/C	C/T	C/C	C/T	T/T	C/C	C/C	<NA>	<NA>	C/T	T/T	<NA>	T/T	C/C	T/T	C/C	C/T	<NA>	C/C	<NA>	<NA>	T/T	T/T	C/T		T	synonymous_variant	LOW	-	ENSBTAG00000037937	Transcript	protein_coding	-	-	1	putative_new		ARG2	arginase 2 [Source:VGNC Symbol;Acc:VGNC:26071]		protein_coding	2056	10
9.79162	49.1502	3.72786e-09	3.1967	9.79161	93.549	7.20788e-10		19:14551828	ENSBTAG00000007737	19	14551828	T/T	<NA>	T/T	<NA>	<NA>	T/T	<NA>	<NA>	<NA>	<NA>	<NA>	<NA>	A/T	T/T	A/T	A/A	A/T	T/T	A/T	A/T	T/T	A/T	A/A	<NA>	A/A	<NA>	<NA>	A/A	A/T	<NA>	<NA>	A/T	A/T	A/T	<NA>	<NA>	A/T	<NA>	<NA>	<NA>	<NA>	A/A		T	intron_variant	MODIFIER	TAF15	ENSBTAG00000006916	Transcript	protein_coding	rs135469682	-	-1	SNPdb		UBA52	ubiquitin A-52 residue ribosomal protein fusion product 1 [Source:VGNC Symbol;Acc:VGNC:49988]		protein_coding	525	7
4.55787	42.8074	8.34272e-09	3.87155	4.55792	88.9319	7.22063e-10		19:14553701	ENSBTAG00000006135	19	14553701	A/A	<NA>	A/A	<NA>	<NA>	A/A	A/A	<NA>	<NA>	<NA>	<NA>	<NA>	G/A	A/A	G/A	G/G	G/A	A/A	G/A	G/A	<NA>	G/A	G/G	A/A	G/G	<NA>	<NA>	G/G	G/A	<NA>	<NA>	G/A	G/A	G/A	<NA>	<NA>	G/A	<NA>	<NA>	<NA>	<NA>	G/G		A	intron_variant	MODIFIER	TAF15	ENSBTAG00000006916	Transcript	protein_coding	rs135896139	-	-1	SNPdb		MAP1LC3A	microtubule associated protein 1 light chain 3 alpha [Source:VGNC Symbol;Acc:VGNC:31179]		protein_coding	1130	13
5.31427	39.6066	6.99321e-09	3.48009	5.31416	80.824	7.25842e-10		19:14554927	ENSBTAG00000000510	19	14554927	G/G	<NA>	G/G	<NA>	G/G	G/G	G/G	<NA>	<NA>	<NA>	<NA>	G/G	T/G	G/G	T/G	T/T	T/G	G/G	T/G	T/G	G/G	T/G	T/T	G/G	T/T	<NA>	<NA>	T/T	T/G	<NA>	<NA>	T/G	T/G	T/G	<NA>	<NA>	T/G	<NA>	<NA>	<NA>	<NA>	T/T		G	intron_variant	MODIFIER	TAF15	ENSBTAG00000006916	Transcript	protein_coding	rs137507470	-	-1	SNPdb		ATG101	autophagy related 101 [Source:VGNC Symbol;Acc:VGNC:26249]		protein_coding	1483	5
5.36196	38.9877	8.41899e-09	-2.60055	5.36198	80.9101	7.26723e-10		19:23080893	ENSBTAG00000017355	19	23080893	G/A	G/A	G/A	G/A	G/G	G/G	G/A	G/A	G/G	G/A	G/A	G/A	<NA>	G/G	<NA>	<NA>	<NA>	G/G	<NA>	A/A	G/A	A/A	A/A	A/A	A/A	<NA>	<NA>	G/A	A/A	<NA>	<NA>	<NA>	A/A	A/A	<NA>	<NA>	A/A	<NA>	<NA>	<NA>	<NA>	G/A		A	3_prime_UTR_variant	MODIFIER	SMG6	ENSBTAG00000000267	Transcript	protein_coding	rs208105472	-	-1	SNPdb		ERCC1	ERCC excision repair 1, endonuclease non-catalytic subunit [Source:VGNC Symbol;Acc:VGNC:28568]		protein_coding	1612	18
7.61697	39.5759	7.21752e-09	-2.92874	7.61698	80.9046	7.27251e-10		19:23080893	ENSBTAG00000016516	19	23080893	G/A	G/A	G/A	G/A	G/G	G/G	G/A	G/A	G/G	G/A	G/A	G/A	<NA>	G/G	<NA>	<NA>	<NA>	G/G	<NA>	A/A	G/A	A/A	A/A	A/A	A/A	<NA>	<NA>	G/A	A/A	<NA>	<NA>	<NA>	A/A	A/A	<NA>	<NA>	A/A	<NA>	<NA>	<NA>	<NA>	G/A		A	3_prime_UTR_variant	MODIFIER	SMG6	ENSBTAG00000000267	Transcript	protein_coding	rs208105472	-	-1	SNPdb		CYB5R3	cytochrome b5 reductase 3 [Source:VGNC Symbol;Acc:VGNC:49054]		protein_coding	2357	5
4.24349	46.5952	6.18724e-09	2.75385	4.24315	93.4524	7.28159e-10		19:14551828	ENSBTAG00000006005	19	14551828	T/T	<NA>	T/T	<NA>	<NA>	T/T	<NA>	<NA>	<NA>	<NA>	<NA>	<NA>	A/T	T/T	A/T	A/A	A/T	T/T	A/T	A/T	T/T	A/T	A/A	<NA>	A/A	<NA>	<NA>	A/A	A/T	<NA>	<NA>	A/T	A/T	A/T	<NA>	<NA>	A/T	<NA>	<NA>	<NA>	<NA>	A/A		T	intron_variant	MODIFIER	TAF15	ENSBTAG00000006916	Transcript	protein_coding	rs135469682	-	-1	SNPdb		MPND	MPN domain containing [Source:VGNC Symbol;Acc:VGNC:31580]		protein_coding	2230	7
5.20483	38.9376	7.84547e-09	1.73759	5.20477	80.2575	7.29245e-10		19:14554927	ENSBTAG00000011311	19	14554927	G/G	<NA>	G/G	<NA>	G/G	G/G	G/G	<NA>	<NA>	<NA>	<NA>	G/G	T/G	G/G	T/G	T/T	T/G	G/G	T/G	T/G	G/G	T/G	T/T	G/G	T/T	<NA>	<NA>	T/T	T/G	<NA>	<NA>	T/G	T/G	T/G	<NA>	<NA>	T/G	<NA>	<NA>	<NA>	<NA>	T/T		G	intron_variant	MODIFIER	TAF15	ENSBTAG00000006916	Transcript	protein_coding	rs137507470	-	-1	SNPdb		CCDC12	coiled-coil domain containing 12 [Source:VGNC Symbol;Acc:VGNC:26838]		protein_coding	852	22
6.87082	52.4494	7.27773e-10	2.14653	6.87047	85.8402	7.3065e-10		19:14554403	ENSBTAG00000021249	19	14554403	G/G	<NA>	G/G	<NA>	G/G	G/G	<NA>	<NA>	<NA>	<NA>	<NA>	G/G	A/G	G/G	A/G	A/A	A/G	G/G	A/G	A/G	G/G	A/G	A/A	G/G	A/A	<NA>	<NA>	A/A	A/G	<NA>	<NA>	A/G	A/G	<NA>	<NA>	<NA>	A/G	<NA>	<NA>	<NA>	<NA>	A/A		G	intron_variant	MODIFIER	TAF15	ENSBTAG00000006916	Transcript	protein_coding	rs133596173	-	-1	SNPdb		LAT	linker for activation of T cells [Source:VGNC Symbol;Acc:VGNC:50054]		protein_coding	1732	25
6.87968	41.7496	7.4466e-09	2.02207	6.8794	85.8353	7.31079e-10		19:14554403	ENSBTAG00000015833	19	14554403	G/G	<NA>	G/G	<NA>	G/G	G/G	<NA>	<NA>	<NA>	<NA>	<NA>	G/G	A/G	G/G	A/G	A/A	A/G	G/G	A/G	A/G	G/G	A/G	A/A	G/G	A/A	<NA>	<NA>	A/A	A/G	<NA>	<NA>	A/G	A/G	<NA>	<NA>	<NA>	A/G	<NA>	<NA>	<NA>	<NA>	A/A		G	intron_variant	MODIFIER	TAF15	ENSBTAG00000006916	Transcript	protein_coding	rs133596173	-	-1	SNPdb		DHX30	DExH-box helicase 30 [Source:VGNC Symbol;Acc:VGNC:28051]		protein_coding	3752	22
6.69761	38.935	8.34068e-09	1.69603	6.69759	80.7331	7.3468e-10		19:14554927	ENSBTAG00000012041	19	14554927	G/G	<NA>	G/G	<NA>	G/G	G/G	G/G	<NA>	<NA>	<NA>	<NA>	G/G	T/G	G/G	T/G	T/T	T/G	G/G	T/G	T/G	G/G	T/G	T/T	G/G	T/T	<NA>	<NA>	T/T	T/G	<NA>	<NA>	T/G	T/G	T/G	<NA>	<NA>	T/G	<NA>	<NA>	<NA>	<NA>	T/T		G	intron_variant	MODIFIER	TAF15	ENSBTAG00000006916	Transcript	protein_coding	rs137507470	-	-1	SNPdb		SPG7	SPG7 matrix AAA peptidase subunit, paraplegin [Source:VGNC Symbol;Acc:VGNC:35209]		protein_coding	2551	18
7.60787	44.484	8.50158e-09	-1.29716	7.60788	92.1689	7.39829e-10		19:14551828	ENSBTAG00000016873	19	14551828	T/T	<NA>	T/T	<NA>	<NA>	T/T	<NA>	<NA>	<NA>	<NA>	<NA>	<NA>	A/T	T/T	A/T	A/A	A/T	T/T	A/T	A/T	T/T	A/T	A/A	<NA>	A/A	<NA>	<NA>	A/A	A/T	<NA>	<NA>	A/T	A/T	A/T	<NA>	<NA>	A/T	<NA>	<NA>	<NA>	<NA>	A/A		T	intron_variant	MODIFIER	TAF15	ENSBTAG00000006916	Transcript	protein_coding	rs135469682	-	-1	SNPdb		OSER1	oxidative stress responsive serine rich 1 [Source:VGNC Symbol;Acc:VGNC:32469]		protein_coding	1637	13
4.36933	42.3476	3.48306e-09	3.31129	4.36916	80.6187	7.45969e-10		19:14554927	ENSBTAG00000019913	19	14554927	G/G	<NA>	G/G	<NA>	G/G	G/G	G/G	<NA>	<NA>	<NA>	<NA>	G/G	T/G	G/G	T/G	T/T	T/G	G/G	T/G	T/G	G/G	T/G	T/T	G/G	T/T	<NA>	<NA>	T/T	T/G	<NA>	<NA>	T/G	T/G	T/G	<NA>	<NA>	T/G	<NA>	<NA>	<NA>	<NA>	T/T		G	intron_variant	MODIFIER	TAF15	ENSBTAG00000006916	Transcript	protein_coding	rs137507470	-	-1	SNPdb		DNPH1	2'-deoxynucleoside 5'-phosphate N-hydrolase 1 [Source:VGNC Symbol;Acc:VGNC:28149]		protein_coding	483	23
7.48168	40.6588	4.9579e-09	1.35262	7.48167	80.0698	7.47091e-10		19:14554927	ENSBTAG00000007320	19	14554927	G/G	<NA>	G/G	<NA>	G/G	G/G	G/G	<NA>	<NA>	<NA>	<NA>	G/G	T/G	G/G	T/G	T/T	T/G	G/G	T/G	T/G	G/G	T/G	T/T	G/G	T/T	<NA>	<NA>	T/T	T/G	<NA>	<NA>	T/G	T/G	T/G	<NA>	<NA>	T/G	<NA>	<NA>	<NA>	<NA>	T/T		G	intron_variant	MODIFIER	TAF15	ENSBTAG00000006916	Transcript	protein_coding	rs137507470	-	-1	SNPdb		PI4KB	phosphatidylinositol 4-kinase beta [Source:VGNC Symbol;Acc:VGNC:32854]		protein_coding	3847	3
7.96981	45.7146	7.40574e-09	3.54901	7.96977	93.1807	7.49334e-10		19:14551828	ENSBTAG00000048049	19	14551828	T/T	<NA>	T/T	<NA>	<NA>	T/T	<NA>	<NA>	<NA>	<NA>	<NA>	<NA>	A/T	T/T	A/T	A/A	A/T	T/T	A/T	A/T	T/T	A/T	A/A	<NA>	A/A	<NA>	<NA>	A/A	A/T	<NA>	<NA>	A/T	A/T	A/T	<NA>	<NA>	A/T	<NA>	<NA>	<NA>	<NA>	A/A		T	intron_variant	MODIFIER	TAF15	ENSBTAG00000006916	Transcript	protein_coding	rs135469682	-	-1	SNPdb					protein_coding	1661	21
6.8741	52.612	7.0463e-10	1.95255	6.87378	85.6257	7.49826e-10		19:14554403	ENSBTAG00000034529	19	14554403	G/G	<NA>	G/G	<NA>	G/G	G/G	<NA>	<NA>	<NA>	<NA>	<NA>	G/G	A/G	G/G	A/G	A/A	A/G	G/G	A/G	A/G	G/G	A/G	A/A	G/G	A/A	<NA>	<NA>	A/A	A/G	<NA>	<NA>	A/G	A/G	<NA>	<NA>	<NA>	A/G	<NA>	<NA>	<NA>	<NA>	A/A		G	intron_variant	MODIFIER	TAF15	ENSBTAG00000006916	Transcript	protein_coding	rs133596173	-	-1	SNPdb		HMGA1	high mobility group AT-hook 1 [Source:VGNC Symbol;Acc:VGNC:29874]		protein_coding	1849	23
5.22943	44.3652	4.0545e-09	2.5841	5.2284	85.5727	7.54646e-10		19:14554403	ENSBTAG00000007592	19	14554403	G/G	<NA>	G/G	<NA>	G/G	G/G	<NA>	<NA>	<NA>	<NA>	<NA>	G/G	A/G	G/G	A/G	A/A	A/G	G/G	A/G	A/G	G/G	A/G	A/A	G/G	A/A	<NA>	<NA>	A/A	A/G	<NA>	<NA>	A/G	A/G	<NA>	<NA>	<NA>	A/G	<NA>	<NA>	<NA>	<NA>	A/A		G	intron_variant	MODIFIER	TAF15	ENSBTAG00000006916	Transcript	protein_coding	rs133596173	-	-1	SNPdb		RARG	retinoic acid receptor gamma [Source:VGNC Symbol;Acc:VGNC:33730]		protein_coding	2824	5
5.24435	40.5405	5.49329e-09	3.45088	5.24424	80.5256	7.55296e-10		19:14554927	ENSBTAG00000016558	19	14554927	G/G	<NA>	G/G	<NA>	G/G	G/G	G/G	<NA>	<NA>	<NA>	<NA>	G/G	T/G	G/G	T/G	T/T	T/G	G/G	T/G	T/G	G/G	T/G	T/T	G/G	T/T	<NA>	<NA>	T/T	T/G	<NA>	<NA>	T/G	T/G	T/G	<NA>	<NA>	T/G	<NA>	<NA>	<NA>	<NA>	T/T		G	intron_variant	MODIFIER	TAF15	ENSBTAG00000006916	Transcript	protein_coding	rs137507470	-	-1	SNPdb		SPSB3	splA/ryanodine receptor domain and SOCS box containing 3 [Source:VGNC Symbol;Acc:VGNC:35248]		protein_coding	1517	25
5.07917	38.8856	8.4504e-09	2.65678	5.07908	80.4843	7.5947e-10		19:14554927	ENSBTAG00000013813	19	14554927	G/G	<NA>	G/G	<NA>	G/G	G/G	G/G	<NA>	<NA>	<NA>	<NA>	G/G	T/G	G/G	T/G	T/T	T/G	G/G	T/G	T/G	G/G	T/G	T/T	G/G	T/T	<NA>	<NA>	T/T	T/G	<NA>	<NA>	T/G	T/G	T/G	<NA>	<NA>	T/G	<NA>	<NA>	<NA>	<NA>	T/T		G	intron_variant	MODIFIER	TAF15	ENSBTAG00000006916	Transcript	protein_coding	rs137507470	-	-1	SNPdb		KLHL17	kelch like family member 17 [Source:VGNC Symbol;Acc:VGNC:30646]		protein_coding	2566	16
5.92221	41.5678	7.77648e-09	2.2828	5.92164	85.5098	7.60405e-10		19:14554403	ENSBTAG00000002995	19	14554403	G/G	<NA>	G/G	<NA>	G/G	G/G	<NA>	<NA>	<NA>	<NA>	<NA>	G/G	A/G	G/G	A/G	A/A	A/G	G/G	A/G	A/G	G/G	A/G	A/A	G/G	A/A	<NA>	<NA>	A/A	A/G	<NA>	<NA>	A/G	A/G	<NA>	<NA>	<NA>	A/G	<NA>	<NA>	<NA>	<NA>	A/A		G	intron_variant	MODIFIER	TAF15	ENSBTAG00000006916	Transcript	protein_coding	rs133596173	-	-1	SNPdb		GMPPA	GDP-mannose pyrophosphorylase A [Source:VGNC Symbol;Acc:VGNC:29440]		protein_coding	1981	2
8.52536	39.3973	7.56162e-09	-3.32845	8.52537	80.5407	7.63331e-10		19:23080893	ENSBTAG00000014643	19	23080893	G/A	G/A	G/A	G/A	G/G	G/G	G/A	G/A	G/G	G/A	G/A	G/A	<NA>	G/G	<NA>	<NA>	<NA>	G/G	<NA>	A/A	G/A	A/A	A/A	A/A	A/A	<NA>	<NA>	G/A	A/A	<NA>	<NA>	<NA>	A/A	A/A	<NA>	<NA>	A/A	<NA>	<NA>	<NA>	<NA>	G/A		A	3_prime_UTR_variant	MODIFIER	SMG6	ENSBTAG00000000267	Transcript	protein_coding	rs208105472	-	-1	SNPdb		EEF1D	eukaryotic translation elongation factor 1 delta [Source:VGNC Symbol;Acc:VGNC:53861]		protein_coding	2276	14
5.62243	41.3912	8.11188e-09	2.06524	5.62176	85.4732	7.63787e-10		19:14554403	ENSBTAG00000020115	19	14554403	G/G	<NA>	G/G	<NA>	G/G	G/G	<NA>	<NA>	<NA>	<NA>	<NA>	G/G	A/G	G/G	A/G	A/A	A/G	G/G	A/G	A/G	G/G	A/G	A/A	G/G	A/A	<NA>	<NA>	A/A	A/G	<NA>	<NA>	A/G	A/G	<NA>	<NA>	<NA>	A/G	<NA>	<NA>	<NA>	<NA>	A/A		G	intron_variant	MODIFIER	TAF15	ENSBTAG00000006916	Transcript	protein_coding	rs133596173	-	-1	SNPdb		UBE2O	ubiquitin conjugating enzyme E2 O [Source:VGNC Symbol;Acc:VGNC:36591]		protein_coding	4009	19
5.18681	38.6428	8.89853e-09	-2.21541	5.18684	80.27	7.64521e-10		19:23080893	ENSBTAG00000016995	19	23080893	G/A	G/A	G/A	G/A	G/G	G/G	G/A	G/A	G/G	G/A	G/A	G/A	<NA>	G/G	<NA>	<NA>	<NA>	G/G	<NA>	A/A	G/A	A/A	A/A	A/A	A/A	<NA>	<NA>	G/A	A/A	<NA>	<NA>	<NA>	A/A	A/A	<NA>	<NA>	A/A	<NA>	<NA>	<NA>	<NA>	G/A		A	3_prime_UTR_variant	MODIFIER	SMG6	ENSBTAG00000000267	Transcript	protein_coding	rs208105472	-	-1	SNPdb		HDHD5	haloacid dehalogenase like hydrolase domain containing 5 [Source:VGNC Symbol;Acc:VGNC:29790]		protein_coding	1763	5
7.84829	46.4185	5.67657e-09	-1.68125	7.84831	91.8152	7.68561e-10		19:14551828	ENSBTAG00000006225	19	14551828	T/T	<NA>	T/T	<NA>	<NA>	T/T	<NA>	<NA>	<NA>	<NA>	<NA>	<NA>	A/T	T/T	A/T	A/A	A/T	T/T	A/T	A/T	T/T	A/T	A/A	<NA>	A/A	<NA>	<NA>	A/A	A/T	<NA>	<NA>	A/T	A/T	A/T	<NA>	<NA>	A/T	<NA>	<NA>	<NA>	<NA>	A/A		T	intron_variant	MODIFIER	TAF15	ENSBTAG00000006916	Transcript	protein_coding	rs135469682	-	-1	SNPdb		RPA2	replication protein A2 [Source:VGNC Symbol;Acc:VGNC:34095]		protein_coding	1753	2
6.00072	45.2871	7.9077e-09	1.91701	6.00064	92.612	7.73105e-10		19:14551828	ENSBTAG00000002345	19	14551828	T/T	<NA>	T/T	<NA>	<NA>	T/T	<NA>	<NA>	<NA>	<NA>	<NA>	<NA>	A/T	T/T	A/T	A/A	A/T	T/T	A/T	A/T	T/T	A/T	A/A	<NA>	A/A	<NA>	<NA>	A/A	A/T	<NA>	<NA>	A/T	A/T	A/T	<NA>	<NA>	A/T	<NA>	<NA>	<NA>	<NA>	A/A		T	intron_variant	MODIFIER	TAF15	ENSBTAG00000006916	Transcript	protein_coding	rs135469682	-	-1	SNPdb		SETD1A	SET domain containing 1A, histone lysine methyltransferase [Source:VGNC Symbol;Acc:VGNC:34492]		protein_coding	9862	25
6.51569	38.6911	8.40218e-09	-1.62629	6.51571	79.8805	7.77303e-10		19:14554927	ENSBTAG00000020035	19	14554927	G/G	<NA>	G/G	<NA>	G/G	G/G	G/G	<NA>	<NA>	<NA>	<NA>	G/G	T/G	G/G	T/G	T/T	T/G	G/G	T/G	T/G	G/G	T/G	T/T	G/G	T/T	<NA>	<NA>	T/T	T/G	<NA>	<NA>	T/G	T/G	T/G	<NA>	<NA>	T/G	<NA>	<NA>	<NA>	<NA>	T/T		G	intron_variant	MODIFIER	TAF15	ENSBTAG00000006916	Transcript	protein_coding	rs137507470	-	-1	SNPdb		RCAN1	regulator of calcineurin 1 [Source:VGNC Symbol;Acc:VGNC:33820]		protein_coding	2273	1
8.22926	41.3553	8.18187e-09	1.745	8.22915	85.3119	7.78859e-10		19:14554403	ENSBTAG00000016524	19	14554403	G/G	<NA>	G/G	<NA>	G/G	G/G	<NA>	<NA>	<NA>	<NA>	<NA>	G/G	A/G	G/G	A/G	A/A	A/G	G/G	A/G	A/G	G/G	A/G	A/A	G/G	A/A	<NA>	<NA>	A/A	A/G	<NA>	<NA>	A/G	A/G	<NA>	<NA>	<NA>	A/G	<NA>	<NA>	<NA>	<NA>	A/A		G	intron_variant	MODIFIER	TAF15	ENSBTAG00000006916	Transcript	protein_coding	rs133596173	-	-1	SNPdb		RALY	RALY heterogeneous nuclear ribonucleoprotein [Source:VGNC Symbol;Acc:VGNC:33706]		protein_coding	1326	13
6.06248	38.8142	8.81319e-09	-5.7875	6.0625	80.386	7.79248e-10		19:23080893	ENSBTAG00000047680	19	23080893	G/A	G/A	G/A	G/A	G/G	G/G	G/A	G/A	G/G	G/A	G/A	G/A	<NA>	G/G	<NA>	<NA>	<NA>	G/G	<NA>	A/A	G/A	A/A	A/A	A/A	A/A	<NA>	<NA>	G/A	A/A	<NA>	<NA>	<NA>	A/A	A/A	<NA>	<NA>	A/A	<NA>	<NA>	<NA>	<NA>	G/A		A	3_prime_UTR_variant	MODIFIER	SMG6	ENSBTAG00000000267	Transcript	protein_coding	rs208105472	-	-1	SNPdb		IRF7	interferon regulatory factor 7 [Source:VGNC Symbol;Acc:VGNC:30278]		protein_coding	1920	29
6.1361	54.661	4.72025e-10	2.4944	6.13547	85.3031	7.79691e-10		19:14554403	ENSBTAG00000017689	19	14554403	G/G	<NA>	G/G	<NA>	G/G	G/G	<NA>	<NA>	<NA>	<NA>	<NA>	G/G	A/G	G/G	A/G	A/A	A/G	G/G	A/G	A/G	G/G	A/G	A/A	G/G	A/A	<NA>	<NA>	A/A	A/G	<NA>	<NA>	A/G	A/G	<NA>	<NA>	<NA>	A/G	<NA>	<NA>	<NA>	<NA>	A/A		G	intron_variant	MODIFIER	TAF15	ENSBTAG00000006916	Transcript	protein_coding	rs133596173	-	-1	SNPdb		BRMS1	BRMS1 transcriptional repressor and anoikis regulator [Source:VGNC Symbol;Acc:VGNC:54781]		protein_coding	1548	29
5.22703	44.664	3.78911e-09	3.61845	5.22567	85.2949	7.80466e-10		19:14554403	ENSBTAG00000000510	19	14554403	G/G	<NA>	G/G	<NA>	G/G	G/G	<NA>	<NA>	<NA>	<NA>	<NA>	G/G	A/G	G/G	A/G	A/A	A/G	G/G	A/G	A/G	G/G	A/G	A/A	G/G	A/A	<NA>	<NA>	A/A	A/G	<NA>	<NA>	A/G	A/G	<NA>	<NA>	<NA>	A/G	<NA>	<NA>	<NA>	<NA>	A/A		G	intron_variant	MODIFIER	TAF15	ENSBTAG00000006916	Transcript	protein_coding	rs133596173	-	-1	SNPdb		ATG101	autophagy related 101 [Source:VGNC Symbol;Acc:VGNC:26249]		protein_coding	1483	5
8.48264	50.0827	3.11488e-09	-2.16459	8.48266	92.775	7.82194e-10		19:14551828	ENSBTAG00000005792	19	14551828	T/T	<NA>	T/T	<NA>	<NA>	T/T	<NA>	<NA>	<NA>	<NA>	<NA>	<NA>	A/T	T/T	A/T	A/A	A/T	T/T	A/T	A/T	T/T	A/T	A/A	<NA>	A/A	<NA>	<NA>	A/A	A/T	<NA>	<NA>	A/T	A/T	A/T	<NA>	<NA>	A/T	<NA>	<NA>	<NA>	<NA>	A/A		T	intron_variant	MODIFIER	TAF15	ENSBTAG00000006916	Transcript	protein_coding	rs135469682	-	-1	SNPdb		BCCIP	BRCA2 and CDKN1A interacting protein [Source:VGNC Symbol;Acc:VGNC:26441]		protein_coding	1260	26
8.29704	39.41	7.53651e-09	-3.69478	8.29704	80.3561	7.82367e-10		19:23080893	ENSBTAG00000003160	19	23080893	G/A	G/A	G/A	G/A	G/G	G/G	G/A	G/A	G/G	G/A	G/A	G/A	<NA>	G/G	<NA>	<NA>	<NA>	G/G	<NA>	A/A	G/A	A/A	A/A	A/A	A/A	<NA>	<NA>	G/A	A/A	<NA>	<NA>	<NA>	A/A	A/A	<NA>	<NA>	A/A	<NA>	<NA>	<NA>	<NA>	G/A		A	3_prime_UTR_variant	MODIFIER	SMG6	ENSBTAG00000000267	Transcript	protein_coding	rs208105472	-	-1	SNPdb		LRCH4	leucine rich repeats and calponin homology domain containing 4 [Source:VGNC Symbol;Acc:VGNC:30974]		protein_coding	3826	25
8.65049	56.9503	7.77469e-10	-1.37989	8.6505	91.6378	7.83429e-10		19:14551828	ENSBTAG00000020172	19	14551828	T/T	<NA>	T/T	<NA>	<NA>	T/T	<NA>	<NA>	<NA>	<NA>	<NA>	<NA>	A/T	T/T	A/T	A/A	A/T	T/T	A/T	A/T	T/T	A/T	A/A	<NA>	A/A	<NA>	<NA>	A/A	A/T	<NA>	<NA>	A/T	A/T	A/T	<NA>	<NA>	A/T	<NA>	<NA>	<NA>	<NA>	A/A		T	intron_variant	MODIFIER	TAF15	ENSBTAG00000006916	Transcript	protein_coding	rs135469682	-	-1	SNPdb		DENND2D	DENN domain containing 2D [Source:VGNC Symbol;Acc:VGNC:27997]		protein_coding	2824	3
8.01422	59.4457	5.88115e-10	-2.93244	8.01425	92.7493	7.84329e-10		19:14551828	ENSBTAG00000052243	19	14551828	T/T	<NA>	T/T	<NA>	<NA>	T/T	<NA>	<NA>	<NA>	<NA>	<NA>	<NA>	A/T	T/T	A/T	A/A	A/T	T/T	A/T	A/T	T/T	A/T	A/A	<NA>	A/A	<NA>	<NA>	A/A	A/T	<NA>	<NA>	A/T	A/T	A/T	<NA>	<NA>	A/T	<NA>	<NA>	<NA>	<NA>	A/A		T	intron_variant	MODIFIER	TAF15	ENSBTAG00000006916	Transcript	protein_coding	rs135469682	-	-1	SNPdb					protein_coding	651	9
8.85228	39.4309	7.49546e-09	-5.20459	8.85228	80.3182	7.86332e-10		19:23080893	ENSBTAG00000018823	19	23080893	G/A	G/A	G/A	G/A	G/G	G/G	G/A	G/A	G/G	G/A	G/A	G/A	<NA>	G/G	<NA>	<NA>	<NA>	G/G	<NA>	A/A	G/A	A/A	A/A	A/A	A/A	<NA>	<NA>	G/A	A/A	<NA>	<NA>	<NA>	A/A	A/A	<NA>	<NA>	A/A	<NA>	<NA>	<NA>	<NA>	G/A		A	3_prime_UTR_variant	MODIFIER	SMG6	ENSBTAG00000000267	Transcript	protein_coding	rs208105472	-	-1	SNPdb		GRN	granulin precursor [Source:VGNC Symbol;Acc:VGNC:29663]		protein_coding	2341	19
8.0998	41.6047	3.85543e-09	1.25653	8.09979	79.5302	7.95357e-10		19:14554927	ENSBTAG00000020123	19	14554927	G/G	<NA>	G/G	<NA>	G/G	G/G	G/G	<NA>	<NA>	<NA>	<NA>	G/G	T/G	G/G	T/G	T/T	T/G	G/G	T/G	T/G	G/G	T/G	T/T	G/G	T/T	<NA>	<NA>	T/T	T/G	<NA>	<NA>	T/G	T/G	T/G	<NA>	<NA>	T/G	<NA>	<NA>	<NA>	<NA>	T/T		G	intron_variant	MODIFIER	TAF15	ENSBTAG00000006916	Transcript	protein_coding	rs137507470	-	-1	SNPdb		AUP1	AUP1 lipid droplet regulating VLDL assembly factor [Source:VGNC Symbol;Acc:VGNC:26348]		protein_coding	2585	11
6.28154	40.823	8.58215e-09	-1.53645	6.2818	84.4314	7.96071e-10		19:14554403	ENSBTAG00000019198	19	14554403	G/G	<NA>	G/G	<NA>	G/G	G/G	<NA>	<NA>	<NA>	<NA>	<NA>	G/G	A/G	G/G	A/G	A/A	A/G	G/G	A/G	A/G	G/G	A/G	A/A	G/G	A/A	<NA>	<NA>	A/A	A/G	<NA>	<NA>	A/G	A/G	<NA>	<NA>	<NA>	A/G	<NA>	<NA>	<NA>	<NA>	A/A		G	intron_variant	MODIFIER	TAF15	ENSBTAG00000006916	Transcript	protein_coding	rs133596173	-	-1	SNPdb		LRRC42	leucine rich repeat containing 42 [Source:VGNC Symbol;Acc:VGNC:31016]		protein_coding	2115	3
8.65273	47.1499	1.99653e-09	1.28247	8.65267	84.4268	7.96523e-10		19:14554403	ENSBTAG00000005469	19	14554403	G/G	<NA>	G/G	<NA>	G/G	G/G	<NA>	<NA>	<NA>	<NA>	<NA>	G/G	A/G	G/G	A/G	A/A	A/G	G/G	A/G	A/G	G/G	A/G	A/A	G/G	A/A	<NA>	<NA>	A/A	A/G	<NA>	<NA>	A/G	A/G	<NA>	<NA>	<NA>	A/G	<NA>	<NA>	<NA>	<NA>	A/A		G	intron_variant	MODIFIER	TAF15	ENSBTAG00000006916	Transcript	protein_coding	rs133596173	-	-1	SNPdb		CCAR2	cell cycle and apoptosis regulator 2 [Source:VGNC Symbol;Acc:VGNC:26827]		protein_coding	3888	8
5.67854	39.4519	7.28141e-09	2.1675	5.67849	80.1256	7.96789e-10		19:14554927	ENSBTAG00000014838	19	14554927	G/G	<NA>	G/G	<NA>	G/G	G/G	G/G	<NA>	<NA>	<NA>	<NA>	G/G	T/G	G/G	T/G	T/T	T/G	G/G	T/G	T/G	G/G	T/G	T/T	G/G	T/T	<NA>	<NA>	T/T	T/G	<NA>	<NA>	T/G	T/G	T/G	<NA>	<NA>	T/G	<NA>	<NA>	<NA>	<NA>	T/T		G	intron_variant	MODIFIER	TAF15	ENSBTAG00000006916	Transcript	protein_coding	rs137507470	-	-1	SNPdb		VPS26B	VPS26, retromer complex component B [Source:VGNC Symbol;Acc:VGNC:36815]		protein_coding	2562	15
8.46016	38.3998	8.89171e-09	-1.10399	8.46017	79.4874	7.9999e-10		19:14554927	ENSBTAG00000005120	19	14554927	G/G	<NA>	G/G	<NA>	G/G	G/G	G/G	<NA>	<NA>	<NA>	<NA>	G/G	T/G	G/G	T/G	T/T	T/G	G/G	T/G	T/G	G/G	T/G	T/T	G/G	T/T	<NA>	<NA>	T/T	T/G	<NA>	<NA>	T/G	T/G	T/G	<NA>	<NA>	T/G	<NA>	<NA>	<NA>	<NA>	T/T		G	intron_variant	MODIFIER	TAF15	ENSBTAG00000006916	Transcript	protein_coding	rs137507470	-	-1	SNPdb		TESPA1	thymocyte expressed, positive selection associated 1 [Source:VGNC Symbol;Acc:VGNC:35756]		protein_coding	2031	5
7.06257	43.7977	4.61517e-09	3.54734	7.06216	85.0891	8.00202e-10		19:14554403	ENSBTAG00000004826	19	14554403	G/G	<NA>	G/G	<NA>	G/G	G/G	<NA>	<NA>	<NA>	<NA>	<NA>	G/G	A/G	G/G	A/G	A/A	A/G	G/G	A/G	A/G	G/G	A/G	A/A	G/G	A/A	<NA>	<NA>	A/A	A/G	<NA>	<NA>	A/G	A/G	<NA>	<NA>	<NA>	A/G	<NA>	<NA>	<NA>	<NA>	A/A		G	intron_variant	MODIFIER	TAF15	ENSBTAG00000006916	Transcript	protein_coding	rs133596173	-	-1	SNPdb		ACP5	acid phosphatase 5, tartrate resistant [Source:VGNC Symbol;Acc:VGNC:25556]		protein_coding	1583	7
9.32276	44.0759	9.27405e-09	-1.21505	9.32277	91.4313	8.01124e-10		19:14551828	ENSBTAG00000018802	19	14551828	T/T	<NA>	T/T	<NA>	<NA>	T/T	<NA>	<NA>	<NA>	<NA>	<NA>	<NA>	A/T	T/T	A/T	A/A	A/T	T/T	A/T	A/T	T/T	A/T	A/A	<NA>	A/A	<NA>	<NA>	A/A	A/T	<NA>	<NA>	A/T	A/T	A/T	<NA>	<NA>	A/T	<NA>	<NA>	<NA>	<NA>	A/A		T	intron_variant	MODIFIER	TAF15	ENSBTAG00000006916	Transcript	protein_coding	rs135469682	-	-1	SNPdb		UBE2Z	ubiquitin conjugating enzyme E2 Z [Source:VGNC Symbol;Acc:VGNC:36598]		protein_coding	3293	19
9.14342	31.9809	3.28055e-09	2.70001	9.14341	60.9703	8.04788e-10		13:31660515	ENSBTAG00000009863	13	31660515	C/C	C/C	C/C	T/C	T/T	T/C	C/C	C/C	T/C	T/C	C/C	T/C	T/C	C/C	T/C	T/C	C/C	T/T	C/C	C/C	T/C	T/T	T/C	C/C	C/C	T/C	C/C	C/C	T/C	T/C	C/C	T/C	T/C	T/C	T/C	T/T	C/C	C/C	T/C	T/T	T/T	C/C		C	synonymous_variant	LOW	VIM	ENSBTAG00000018463	Transcript	protein_coding	rs109033532	-	1	SNPdb		BHLHE40	basic helix-loop-helix family member e40 [Source:VGNC Symbol;Acc:VGNC:26486]		protein_coding	2920	22
6.77862	47.9507	4.7162e-09	2.2656	6.77855	92.5026	8.0513e-10		19:14551828	ENSBTAG00000013730	19	14551828	T/T	<NA>	T/T	<NA>	<NA>	T/T	<NA>	<NA>	<NA>	<NA>	<NA>	<NA>	A/T	T/T	A/T	A/A	A/T	T/T	A/T	A/T	T/T	A/T	A/A	<NA>	A/A	<NA>	<NA>	A/A	A/T	<NA>	<NA>	A/T	A/T	A/T	<NA>	<NA>	A/T	<NA>	<NA>	<NA>	<NA>	A/A		T	intron_variant	MODIFIER	TAF15	ENSBTAG00000006916	Transcript	protein_coding	rs135469682	-	-1	SNPdb		CD5	CD5 molecule [Source:VGNC Symbol;Acc:VGNC:27037]		protein_coding	2713	29
8.40661	34.5426	8.17939e-09	3.35483	8.40655	70.818	8.09257e-10		4:112942106	ENSBTAG00000005289	4	112942106	T/C	T/C	T/C	<NA>	T/C	T/C	<NA>	<NA>	<NA>	<NA>	<NA>	T/T	T/C	T/C	T/T	T/C	T/C	T/C	<NA>	C/C	T/T	T/T	T/C	T/T	T/C	<NA>	<NA>	T/T	T/T	<NA>	T/C	C/C	T/C	T/C	C/C	C/C	T/C	T/C	C/C	<NA>	C/C	C/C		C	intron_variant	MODIFIER	-	ENSBTAG00000039588	Transcript	protein_coding	rs450283929	-	-1	SNPdb		CHERP	calcium homeostasis endoplasmic reticulum protein [Source:VGNC Symbol;Acc:VGNC:27287]		protein_coding	3982	7
5.2997	41.8747	7.2285e-09	2.9967	5.29867	84.9787	8.11011e-10		19:14554403	ENSBTAG00000034796	19	14554403	G/G	<NA>	G/G	<NA>	G/G	G/G	<NA>	<NA>	<NA>	<NA>	<NA>	G/G	A/G	G/G	A/G	A/A	A/G	G/G	A/G	A/G	G/G	A/G	A/A	G/G	A/A	<NA>	<NA>	A/A	A/G	<NA>	<NA>	A/G	A/G	<NA>	<NA>	<NA>	A/G	<NA>	<NA>	<NA>	<NA>	A/A		G	intron_variant	MODIFIER	TAF15	ENSBTAG00000006916	Transcript	protein_coding	rs133596173	-	-1	SNPdb		TEX264	testis expressed 264, ER-phagy receptor [Source:VGNC Symbol;Acc:VGNC:35765]		protein_coding	4726	22
4.71855	41.6182	7.68345e-09	2.88797	4.71711	84.9759	8.11281e-10		19:14554403	ENSBTAG00000051357	19	14554403	G/G	<NA>	G/G	<NA>	G/G	G/G	<NA>	<NA>	<NA>	<NA>	<NA>	G/G	A/G	G/G	A/G	A/A	A/G	G/G	A/G	A/G	G/G	A/G	A/A	G/G	A/A	<NA>	<NA>	A/A	A/G	<NA>	<NA>	A/G	A/G	<NA>	<NA>	<NA>	A/G	<NA>	<NA>	<NA>	<NA>	A/A		G	intron_variant	MODIFIER	TAF15	ENSBTAG00000006916	Transcript	protein_coding	rs133596173	-	-1	SNPdb		C7H19orf25	chromosome 7 C19orf25 homolog [Source:NCBI gene (formerly Entrezgene);Acc:508965]		protein_coding	1786	7
4.73283	39.7322	6.24442e-09	-1.76526	4.73292	79.3834	8.11365e-10		19:14554927	ENSBTAG00000014459	19	14554927	G/G	<NA>	G/G	<NA>	G/G	G/G	G/G	<NA>	<NA>	<NA>	<NA>	G/G	T/G	G/G	T/G	T/T	T/G	G/G	T/G	T/G	G/G	T/G	T/T	G/G	T/T	<NA>	<NA>	T/T	T/G	<NA>	<NA>	T/G	T/G	T/G	<NA>	<NA>	T/G	<NA>	<NA>	<NA>	<NA>	T/T		G	intron_variant	MODIFIER	TAF15	ENSBTAG00000006916	Transcript	protein_coding	rs137507470	-	-1	SNPdb		MAP6D1	MAP6 domain containing 1 [Source:VGNC Symbol;Acc:VGNC:31209]		protein_coding	1907	1
8.68891	45.8048	1.45258e-09	-1.65064	8.68892	79.9483	8.14141e-10		19:14554927	ENSBTAG00000012975	19	14554927	G/G	<NA>	G/G	<NA>	G/G	G/G	G/G	<NA>	<NA>	<NA>	<NA>	G/G	T/G	G/G	T/G	T/T	T/G	G/G	T/G	T/G	G/G	T/G	T/T	G/G	T/T	<NA>	<NA>	T/T	T/G	<NA>	<NA>	T/G	T/G	T/G	<NA>	<NA>	T/G	<NA>	<NA>	<NA>	<NA>	T/T		G	intron_variant	MODIFIER	TAF15	ENSBTAG00000006916	Transcript	protein_coding	rs137507470	-	-1	SNPdb		VDAC2	voltage dependent anion channel 2 [Source:VGNC Symbol;Acc:VGNC:36783]		protein_coding	1749	28
6.52043	41.8701	9.82437e-09	1.82597	6.52044	87.33	8.15158e-10		19:14553701	ENSBTAG00000009178	19	14553701	A/A	<NA>	A/A	<NA>	<NA>	A/A	A/A	<NA>	<NA>	<NA>	<NA>	<NA>	G/A	A/A	G/A	G/G	G/A	A/A	G/A	G/A	<NA>	G/A	G/G	A/A	G/G	<NA>	<NA>	G/G	G/A	<NA>	<NA>	G/A	G/A	G/A	<NA>	<NA>	G/A	<NA>	<NA>	<NA>	<NA>	G/G		A	intron_variant	MODIFIER	TAF15	ENSBTAG00000006916	Transcript	protein_coding	rs135896139	-	-1	SNPdb		STXBP2	syntaxin binding protein 2 [Source:VGNC Symbol;Acc:VGNC:35446]		protein_coding	1886	7
4.54155	49.8064	3.28424e-09	3.31093	4.54118	92.3409	8.19095e-10		19:14551828	ENSBTAG00000010653	19	14551828	T/T	<NA>	T/T	<NA>	<NA>	T/T	<NA>	<NA>	<NA>	<NA>	<NA>	<NA>	A/T	T/T	A/T	A/A	A/T	T/T	A/T	A/T	T/T	A/T	A/A	<NA>	A/A	<NA>	<NA>	A/A	A/T	<NA>	<NA>	A/T	A/T	A/T	<NA>	<NA>	A/T	<NA>	<NA>	<NA>	<NA>	A/A		T	intron_variant	MODIFIER	TAF15	ENSBTAG00000006916	Transcript	protein_coding	rs135469682	-	-1	SNPdb		MIGA2	mitoguardin 2 [Source:VGNC Symbol;Acc:VGNC:31474]		protein_coding	3658	11
9.06321	38.6577	9.18564e-09	-5.21695	9.06321	79.9788	8.22868e-10		19:23080893	ENSBTAG00000001794	19	23080893	G/A	G/A	G/A	G/A	G/G	G/G	G/A	G/A	G/G	G/A	G/A	G/A	<NA>	G/G	<NA>	<NA>	<NA>	G/G	<NA>	A/A	G/A	A/A	A/A	A/A	A/A	<NA>	<NA>	G/A	A/A	<NA>	<NA>	<NA>	A/A	A/A	<NA>	<NA>	A/A	<NA>	<NA>	<NA>	<NA>	G/A		A	3_prime_UTR_variant	MODIFIER	SMG6	ENSBTAG00000000267	Transcript	protein_coding	rs208105472	-	-1	SNPdb		RPL36	ribosomal protein L36 [Source:NCBI gene (formerly Entrezgene);Acc:768327]		protein_coding	551	7
6.78078	46.1434	4.00883e-09	2.98506	6.78079	87.7751	8.24497e-10		19:14553701	ENSBTAG00000008591	19	14553701	A/A	<NA>	A/A	<NA>	<NA>	A/A	A/A	<NA>	<NA>	<NA>	<NA>	<NA>	G/A	A/A	G/A	G/G	G/A	A/A	G/A	G/A	<NA>	G/A	G/G	A/A	G/G	<NA>	<NA>	G/G	G/A	<NA>	<NA>	G/A	G/A	G/A	<NA>	<NA>	G/A	<NA>	<NA>	<NA>	<NA>	G/G		A	intron_variant	MODIFIER	TAF15	ENSBTAG00000006916	Transcript	protein_coding	rs135896139	-	-1	SNPdb		CAMTA2	calmodulin binding transcription activator 2 [Source:VGNC Symbol;Acc:VGNC:26733]		protein_coding	5328	19
6.88972	40.9792	8.51663e-09	-1.67856	6.88989	84.2436	8.2544e-10		19:14554403	ENSBTAG00000034598	19	14554403	G/G	<NA>	G/G	<NA>	G/G	G/G	<NA>	<NA>	<NA>	<NA>	<NA>	G/G	A/G	G/G	A/G	A/A	A/G	G/G	A/G	A/G	G/G	A/G	A/A	G/G	A/A	<NA>	<NA>	A/A	A/G	<NA>	<NA>	A/G	A/G	<NA>	<NA>	<NA>	A/G	<NA>	<NA>	<NA>	<NA>	A/A		G	intron_variant	MODIFIER	TAF15	ENSBTAG00000006916	Transcript	protein_coding	rs133596173	-	-1	SNPdb		BOD1	biorientation of chromosomes in cell division 1 [Source:NCBI gene (formerly Entrezgene);Acc:540063]		protein_coding	1473	20
6.86841	44.2612	5.92396e-09	1.87924	6.86842	87.592	8.26346e-10		19:14553701	ENSBTAG00000011729	19	14553701	A/A	<NA>	A/A	<NA>	<NA>	A/A	A/A	<NA>	<NA>	<NA>	<NA>	<NA>	G/A	A/A	G/A	G/G	G/A	A/A	G/A	G/A	<NA>	G/A	G/G	A/A	G/G	<NA>	<NA>	G/G	G/A	<NA>	<NA>	G/A	G/A	G/A	<NA>	<NA>	G/A	<NA>	<NA>	<NA>	<NA>	G/G		A	intron_variant	MODIFIER	TAF15	ENSBTAG00000006916	Transcript	protein_coding	rs135896139	-	-1	SNPdb		STARD3	StAR related lipid transfer domain containing 3 [Source:VGNC Symbol;Acc:VGNC:35363]		protein_coding	5097	19
7.07974	41.3966	8.10136e-09	3.02793	7.07937	84.7497	8.33934e-10		19:14554403	ENSBTAG00000018040	19	14554403	G/G	<NA>	G/G	<NA>	G/G	G/G	<NA>	<NA>	<NA>	<NA>	<NA>	G/G	A/G	G/G	A/G	A/A	A/G	G/G	A/G	A/G	G/G	A/G	A/A	G/G	A/A	<NA>	<NA>	A/A	A/G	<NA>	<NA>	A/G	A/G	<NA>	<NA>	<NA>	A/G	<NA>	<NA>	<NA>	<NA>	A/A		G	intron_variant	MODIFIER	TAF15	ENSBTAG00000006916	Transcript	protein_coding	rs133596173	-	-1	SNPdb		PSMB10	proteasome 20S subunit beta 10 [Source:VGNC Symbol;Acc:VGNC:97305]		protein_coding	1040	18
9.30751	50.6242	2.8098e-09	-2.20673	9.30752	92.1052	8.39908e-10		19:14551828	ENSBTAG00000019852	19	14551828	T/T	<NA>	T/T	<NA>	<NA>	T/T	<NA>	<NA>	<NA>	<NA>	<NA>	<NA>	A/T	T/T	A/T	A/A	A/T	T/T	A/T	A/T	T/T	A/T	A/A	<NA>	A/A	<NA>	<NA>	A/A	A/T	<NA>	<NA>	A/T	A/T	A/T	<NA>	<NA>	A/T	<NA>	<NA>	<NA>	<NA>	A/A		T	intron_variant	MODIFIER	TAF15	ENSBTAG00000006916	Transcript	protein_coding	rs135469682	-	-1	SNPdb		PDHA1	pyruvate dehydrogenase E1 subunit alpha 1 [Source:VGNC Symbol;Acc:VGNC:56948]		protein_coding	4165	X
4.80922	39.3143	7.54864e-09	3.10046	4.80909	79.7212	8.4122e-10		19:14554927	ENSBTAG00000000825	19	14554927	G/G	<NA>	G/G	<NA>	G/G	G/G	G/G	<NA>	<NA>	<NA>	<NA>	G/G	T/G	G/G	T/G	T/T	T/G	G/G	T/G	T/G	G/G	T/G	T/T	G/G	T/T	<NA>	<NA>	T/T	T/G	<NA>	<NA>	T/G	T/G	T/G	<NA>	<NA>	T/G	<NA>	<NA>	<NA>	<NA>	T/T		G	intron_variant	MODIFIER	TAF15	ENSBTAG00000006916	Transcript	protein_coding	rs137507470	-	-1	SNPdb		MRPS26	mitochondrial ribosomal protein S26 [Source:VGNC Symbol;Acc:VGNC:31666]		protein_coding	742	13
8.39066	45.5893	7.00483e-09	-1.80229	8.39067	91.243	8.43148e-10		19:14551828	ENSBTAG00000024851	19	14551828	T/T	<NA>	T/T	<NA>	<NA>	T/T	<NA>	<NA>	<NA>	<NA>	<NA>	<NA>	A/T	T/T	A/T	A/A	A/T	T/T	A/T	A/T	T/T	A/T	A/A	<NA>	A/A	<NA>	<NA>	A/A	A/T	<NA>	<NA>	A/T	A/T	A/T	<NA>	<NA>	A/T	<NA>	<NA>	<NA>	<NA>	A/A		T	intron_variant	MODIFIER	TAF15	ENSBTAG00000006916	Transcript	protein_coding	rs135469682	-	-1	SNPdb		TRIM14	tripartite motif containing 14 [Source:VGNC Symbol;Acc:VGNC:36315]		protein_coding	4229	8
10.3831	41.0543	4.81856e-09	2.40553	10.3831	79.6324	8.51333e-10		19:14554927	ENSBTAG00000015388	19	14554927	G/G	<NA>	G/G	<NA>	G/G	G/G	G/G	<NA>	<NA>	<NA>	<NA>	G/G	T/G	G/G	T/G	T/T	T/G	G/G	T/G	T/G	G/G	T/G	T/T	G/G	T/T	<NA>	<NA>	T/T	T/G	<NA>	<NA>	T/G	T/G	T/G	<NA>	<NA>	T/G	<NA>	<NA>	<NA>	<NA>	T/T		G	intron_variant	MODIFIER	TAF15	ENSBTAG00000006916	Transcript	protein_coding	rs137507470	-	-1	SNPdb		RPL18	ribosomal protein L18 [Source:VGNC Symbol;Acc:VGNC:34111]		protein_coding	1164	18
5.74283	38.4628	9.67332e-09	-3.74159	5.74285	79.7135	8.52678e-10		19:23080893	ENSBTAG00000015908	19	23080893	G/A	G/A	G/A	G/A	G/G	G/G	G/A	G/A	G/G	G/A	G/A	G/A	<NA>	G/G	<NA>	<NA>	<NA>	G/G	<NA>	A/A	G/A	A/A	A/A	A/A	A/A	<NA>	<NA>	G/A	A/A	<NA>	<NA>	<NA>	A/A	A/A	<NA>	<NA>	A/A	<NA>	<NA>	<NA>	<NA>	G/A		A	3_prime_UTR_variant	MODIFIER	SMG6	ENSBTAG00000000267	Transcript	protein_coding	rs208105472	-	-1	SNPdb		MBOAT7	membrane bound O-acyltransferase domain containing 7 [Source:VGNC Symbol;Acc:VGNC:31289]		protein_coding	2299	18
8.21116	45.6621	7.48614e-09	3.44532	8.21112	91.9504	8.53899e-10		19:14551828	ENSBTAG00000012927	19	14551828	T/T	<NA>	T/T	<NA>	<NA>	T/T	<NA>	<NA>	<NA>	<NA>	<NA>	<NA>	A/T	T/T	A/T	A/A	A/T	T/T	A/T	A/T	T/T	A/T	A/A	<NA>	A/A	<NA>	<NA>	A/A	A/T	<NA>	<NA>	A/T	A/T	A/T	<NA>	<NA>	A/T	<NA>	<NA>	<NA>	<NA>	A/A		T	intron_variant	MODIFIER	TAF15	ENSBTAG00000006916	Transcript	protein_coding	rs135469682	-	-1	SNPdb		ALDOA	aldolase, fructose-bisphosphate A [Source:VGNC Symbol;Acc:VGNC:25821]		protein_coding	1700	25
9.37783	38.6107	9.30077e-09	-4.89059	9.37783	79.6994	8.54299e-10		19:23080893	ENSBTAG00000008154	19	23080893	G/A	G/A	G/A	G/A	G/G	G/G	G/A	G/A	G/G	G/A	G/A	G/A	<NA>	G/G	<NA>	<NA>	<NA>	G/G	<NA>	A/A	G/A	A/A	A/A	A/A	A/A	<NA>	<NA>	G/A	A/A	<NA>	<NA>	<NA>	A/A	A/A	<NA>	<NA>	A/A	<NA>	<NA>	<NA>	<NA>	G/A		A	3_prime_UTR_variant	MODIFIER	SMG6	ENSBTAG00000000267	Transcript	protein_coding	rs208105472	-	-1	SNPdb		LIMD2	LIM domain containing 2 [Source:VGNC Symbol;Acc:VGNC:30889]		protein_coding	1375	19
7.16528	41.9771	9.49181e-09	1.67931	7.16528	86.863	8.57393e-10		19:14553701	ENSBTAG00000001189	19	14553701	A/A	<NA>	A/A	<NA>	<NA>	A/A	A/A	<NA>	<NA>	<NA>	<NA>	<NA>	G/A	A/A	G/A	G/G	G/A	A/A	G/A	G/A	<NA>	G/A	G/G	A/A	G/G	<NA>	<NA>	G/G	G/A	<NA>	<NA>	G/A	G/A	G/A	<NA>	<NA>	G/A	<NA>	<NA>	<NA>	<NA>	G/G		A	intron_variant	MODIFIER	TAF15	ENSBTAG00000006916	Transcript	protein_coding	rs135896139	-	-1	SNPdb		AP1B1	adaptor related protein complex 1 subunit beta 1 [Source:VGNC Symbol;Acc:VGNC:25976]		protein_coding	3949	17
8.63652	38.3425	9.02965e-09	-1.2094	8.63652	78.9675	8.58608e-10		19:14554927	ENSBTAG00000011765	19	14554927	G/G	<NA>	G/G	<NA>	G/G	G/G	G/G	<NA>	<NA>	<NA>	<NA>	G/G	T/G	G/G	T/G	T/T	T/G	G/G	T/G	T/G	G/G	T/G	T/T	G/G	T/T	<NA>	<NA>	T/T	T/G	<NA>	<NA>	T/G	T/G	T/G	<NA>	<NA>	T/G	<NA>	<NA>	<NA>	<NA>	T/T		G	intron_variant	MODIFIER	TAF15	ENSBTAG00000006916	Transcript	protein_coding	rs137507470	-	-1	SNPdb		GABARAPL1	GABA type A receptor associated protein like 1 [Source:VGNC Symbol;Acc:VGNC:56201]		protein_coding	1911	5
7.34556	38.459	9.68317e-09	-3.64609	7.34557	79.6245	8.62946e-10		19:23080893	ENSBTAG00000015889	19	23080893	G/A	G/A	G/A	G/A	G/G	G/G	G/A	G/A	G/G	G/A	G/A	G/A	<NA>	G/G	<NA>	<NA>	<NA>	G/G	<NA>	A/A	G/A	A/A	A/A	A/A	A/A	<NA>	<NA>	G/A	A/A	<NA>	<NA>	<NA>	A/A	A/A	<NA>	<NA>	A/A	<NA>	<NA>	<NA>	<NA>	G/A		A	3_prime_UTR_variant	MODIFIER	SMG6	ENSBTAG00000000267	Transcript	protein_coding	rs208105472	-	-1	SNPdb		CLCN7	chloride voltage-gated channel 7 [Source:VGNC Symbol;Acc:VGNC:27401]		protein_coding	3567	25
9.86657	40.5109	9.26259e-09	-1.31075	9.86659	83.7758	8.63162e-10		19:14554403	ENSBTAG00000007515	19	14554403	G/G	<NA>	G/G	<NA>	G/G	G/G	<NA>	<NA>	<NA>	<NA>	<NA>	G/G	A/G	G/G	A/G	A/A	A/G	G/G	A/G	A/G	G/G	A/G	A/A	G/G	A/A	<NA>	<NA>	A/A	A/G	<NA>	<NA>	A/G	A/G	<NA>	<NA>	<NA>	A/G	<NA>	<NA>	<NA>	<NA>	A/A		G	intron_variant	MODIFIER	TAF15	ENSBTAG00000006916	Transcript	protein_coding	rs133596173	-	-1	SNPdb		UBE2Q1	ubiquitin conjugating enzyme E2 Q1 [Source:VGNC Symbol;Acc:VGNC:36592]		protein_coding	3137	3
6.77301	31.2938	8.88206e-09	3.02609	6.77278	64.2152	8.65348e-10		15:15981932	ENSBTAG00000012223	15	15981932	T/T	A/T	A/T	A/T	A/A	A/A	A/T	A/A	A/A	T/T	A/A	A/A	A/A	A/T	A/T	A/A	A/A	A/T	A/T	A/T	A/T	A/A	A/A	A/A	A/A	<NA>	<NA>	T/T	A/A	<NA>	<NA>	A/T	A/T	A/T	A/A	A/A	A/A	<NA>	A/T	T/T	T/T	A/A		T	downstream_gene_variant	MODIFIER	FUT4	ENSBTAG00000038062	Transcript	protein_coding	rs209811423	593	-1	SNPdb		TNFSF14	TNF superfamily member 14 [Source:VGNC Symbol;Acc:VGNC:36173]		protein_coding	1851	7
6.14936	40.8836	9.16566e-09	1.9083	6.14887	84.4409	8.65956e-10		19:14554403	ENSBTAG00000046359	19	14554403	G/G	<NA>	G/G	<NA>	G/G	G/G	<NA>	<NA>	<NA>	<NA>	<NA>	G/G	A/G	G/G	A/G	A/A	A/G	G/G	A/G	A/G	G/G	A/G	A/A	G/G	A/A	<NA>	<NA>	A/A	A/G	<NA>	<NA>	A/G	A/G	<NA>	<NA>	<NA>	A/G	<NA>	<NA>	<NA>	<NA>	A/A		G	intron_variant	MODIFIER	TAF15	ENSBTAG00000006916	Transcript	protein_coding	rs133596173	-	-1	SNPdb		PHRF1	PHD and ring finger domains 1 [Source:VGNC Symbol;Acc:VGNC:32847]		protein_coding	6050	29
7.59753	41.4294	1.04162e-08	-1.51634	7.59753	86.4954	8.66132e-10		19:14553701	ENSBTAG00000003614	19	14553701	A/A	<NA>	A/A	<NA>	<NA>	A/A	A/A	<NA>	<NA>	<NA>	<NA>	<NA>	G/A	A/A	G/A	G/G	G/A	A/A	G/A	G/A	<NA>	G/A	G/G	A/A	G/G	<NA>	<NA>	G/G	G/A	<NA>	<NA>	G/A	G/A	G/A	<NA>	<NA>	G/A	<NA>	<NA>	<NA>	<NA>	G/G		A	intron_variant	MODIFIER	TAF15	ENSBTAG00000006916	Transcript	protein_coding	rs135896139	-	-1	SNPdb		AP4B1	adaptor related protein complex 4 subunit beta 1 [Source:VGNC Symbol;Acc:VGNC:25991]		protein_coding	2768	3
4.05552	52.0446	3.78535e-10	2.54521	4.05534	79.4332	8.74487e-10		19:14554927	ENSBTAG00000010311	19	14554927	G/G	<NA>	G/G	<NA>	G/G	G/G	G/G	<NA>	<NA>	<NA>	<NA>	G/G	T/G	G/G	T/G	T/T	T/G	G/G	T/G	T/G	G/G	T/G	T/T	G/G	T/T	<NA>	<NA>	T/T	T/G	<NA>	<NA>	T/G	T/G	T/G	<NA>	<NA>	T/G	<NA>	<NA>	<NA>	<NA>	T/T		G	intron_variant	MODIFIER	TAF15	ENSBTAG00000006916	Transcript	protein_coding	rs137507470	-	-1	SNPdb		MRM1	mitochondrial rRNA methyltransferase 1 [Source:VGNC Symbol;Acc:VGNC:31605]		protein_coding	1674	19
4.2837	39.6158	6.97642e-09	2.61246	4.28355	79.4047	8.77851e-10		19:14554927	ENSBTAG00000053179	19	14554927	G/G	<NA>	G/G	<NA>	G/G	G/G	G/G	<NA>	<NA>	<NA>	<NA>	G/G	T/G	G/G	T/G	T/T	T/G	G/G	T/G	T/G	G/G	T/G	T/T	G/G	T/T	<NA>	<NA>	T/T	T/G	<NA>	<NA>	T/G	T/G	T/G	<NA>	<NA>	T/G	<NA>	<NA>	<NA>	<NA>	T/T		G	intron_variant	MODIFIER	TAF15	ENSBTAG00000006916	Transcript	protein_coding	rs137507470	-	-1	SNPdb					protein_coding	327	23
5.96448	50.7045	2.76739e-09	2.78504	5.96434	91.6383	8.82865e-10		19:14551828	ENSBTAG00000007900	19	14551828	T/T	<NA>	T/T	<NA>	<NA>	T/T	<NA>	<NA>	<NA>	<NA>	<NA>	<NA>	A/T	T/T	A/T	A/A	A/T	T/T	A/T	A/T	T/T	A/T	A/A	<NA>	A/A	<NA>	<NA>	A/A	A/T	<NA>	<NA>	A/T	A/T	A/T	<NA>	<NA>	A/T	<NA>	<NA>	<NA>	<NA>	A/A		T	intron_variant	MODIFIER	TAF15	ENSBTAG00000006916	Transcript	protein_coding	rs135469682	-	-1	SNPdb		FIS1	fission, mitochondrial 1 [Source:VGNC Symbol;Acc:VGNC:29014]		protein_coding	1048	25
5.83572	38.4851	9.6162e-09	-4.13376	5.83574	79.4306	8.85748e-10		19:23080893	ENSBTAG00000016696	19	23080893	G/A	G/A	G/A	G/A	G/G	G/G	G/A	G/A	G/G	G/A	G/A	G/A	<NA>	G/G	<NA>	<NA>	<NA>	G/G	<NA>	A/A	G/A	A/A	A/A	A/A	A/A	<NA>	<NA>	G/A	A/A	<NA>	<NA>	<NA>	A/A	A/A	<NA>	<NA>	A/A	<NA>	<NA>	<NA>	<NA>	G/A		A	3_prime_UTR_variant	MODIFIER	SMG6	ENSBTAG00000000267	Transcript	protein_coding	rs208105472	-	-1	SNPdb		NCDN	neurochondrin [Source:VGNC Symbol;Acc:VGNC:31910]		protein_coding	3395	3
8.90255	41.1643	4.31208e-09	-1.15693	8.90255	78.7229	8.87746e-10		19:14554927	ENSBTAG00000048519	19	14554927	G/G	<NA>	G/G	<NA>	G/G	G/G	G/G	<NA>	<NA>	<NA>	<NA>	G/G	T/G	G/G	T/G	T/T	T/G	G/G	T/G	T/G	G/G	T/G	T/T	G/G	T/T	<NA>	<NA>	T/T	T/G	<NA>	<NA>	T/G	T/G	T/G	<NA>	<NA>	T/G	<NA>	<NA>	<NA>	<NA>	T/T		G	intron_variant	MODIFIER	TAF15	ENSBTAG00000006916	Transcript	protein_coding	rs137507470	-	-1	SNPdb		DCAF5	DDB1 and CUL4 associated factor 5 [Source:NCBI gene (formerly Entrezgene);Acc:785849]	DCAF5	protein_coding	5985	10
7.31522	47.2035	4.83678e-09	1.40204	7.3152	90.4833	8.88088e-10		19:14551828	ENSBTAG00000007320	19	14551828	T/T	<NA>	T/T	<NA>	<NA>	T/T	<NA>	<NA>	<NA>	<NA>	<NA>	<NA>	A/T	T/T	A/T	A/A	A/T	T/T	A/T	A/T	T/T	A/T	A/A	<NA>	A/A	<NA>	<NA>	A/A	A/T	<NA>	<NA>	A/T	A/T	A/T	<NA>	<NA>	A/T	<NA>	<NA>	<NA>	<NA>	A/A		T	intron_variant	MODIFIER	TAF15	ENSBTAG00000006916	Transcript	protein_coding	rs135469682	-	-1	SNPdb		PI4KB	phosphatidylinositol 4-kinase beta [Source:VGNC Symbol;Acc:VGNC:32854]		protein_coding	3847	3
10.3842	43.8296	9.7768e-09	-1.25478	10.3842	90.4818	8.88228e-10		19:14551828	ENSBTAG00000024107	19	14551828	T/T	<NA>	T/T	<NA>	<NA>	T/T	<NA>	<NA>	<NA>	<NA>	<NA>	<NA>	A/T	T/T	A/T	A/A	A/T	T/T	A/T	A/T	T/T	A/T	A/A	<NA>	A/A	<NA>	<NA>	A/A	A/T	<NA>	<NA>	A/T	A/T	A/T	<NA>	<NA>	A/T	<NA>	<NA>	<NA>	<NA>	A/A		T	intron_variant	MODIFIER	TAF15	ENSBTAG00000006916	Transcript	protein_coding	rs135469682	-	-1	SNPdb		INPP5B	inositol polyphosphate-5-phosphatase B [Source:VGNC Symbol;Acc:VGNC:30211]		protein_coding	4217	3
8.02292	42.1306	9.73235e-09	2.96786	8.02293	87.1209	8.89273e-10		19:14553701	ENSBTAG00000006377	19	14553701	A/A	<NA>	A/A	<NA>	<NA>	A/A	A/A	<NA>	<NA>	<NA>	<NA>	<NA>	G/A	A/A	G/A	G/G	G/A	A/A	G/A	G/A	<NA>	G/A	G/G	A/A	G/G	<NA>	<NA>	G/G	G/A	<NA>	<NA>	G/A	G/A	G/A	<NA>	<NA>	G/A	<NA>	<NA>	<NA>	<NA>	G/G		A	intron_variant	MODIFIER	TAF15	ENSBTAG00000006916	Transcript	protein_coding	rs135896139	-	-1	SNPdb		MYO1G	myosin IG [Source:VGNC Symbol;Acc:VGNC:31822]		protein_coding	4260	4
7.93862	42.0995	6.85363e-09	1.72401	7.93849	84.2222	8.89436e-10		19:14554403	ENSBTAG00000011482	19	14554403	G/G	<NA>	G/G	<NA>	G/G	G/G	<NA>	<NA>	<NA>	<NA>	<NA>	G/G	A/G	G/G	A/G	A/A	A/G	G/G	A/G	A/G	G/G	A/G	A/A	G/G	A/A	<NA>	<NA>	A/A	A/G	<NA>	<NA>	A/G	A/G	<NA>	<NA>	<NA>	A/G	<NA>	<NA>	<NA>	<NA>	A/A		G	intron_variant	MODIFIER	TAF15	ENSBTAG00000006916	Transcript	protein_coding	rs133596173	-	-1	SNPdb		SLC43A2	solute carrier family 43 member 2 [Source:VGNC Symbol;Acc:VGNC:34875]		protein_coding	3195	19
8.40902	48.3433	3.84792e-09	-1.5873	8.40903	90.4657	8.89796e-10		19:14551828	ENSBTAG00000009351	19	14551828	T/T	<NA>	T/T	<NA>	<NA>	T/T	<NA>	<NA>	<NA>	<NA>	<NA>	<NA>	A/T	T/T	A/T	A/A	A/T	T/T	A/T	A/T	T/T	A/T	A/A	<NA>	A/A	<NA>	<NA>	A/A	A/T	<NA>	<NA>	A/T	A/T	A/T	<NA>	<NA>	A/T	<NA>	<NA>	<NA>	<NA>	A/A		T	intron_variant	MODIFIER	TAF15	ENSBTAG00000006916	Transcript	protein_coding	rs135469682	-	-1	SNPdb		ATXN10	ataxin 10 [Source:VGNC Symbol;Acc:VGNC:26338]		protein_coding	1760	5
8.18247	43.6777	4.5396e-09	-1.58839	8.18255	83.9492	8.89906e-10		19:14554403	ENSBTAG00000008674	19	14554403	G/G	<NA>	G/G	<NA>	G/G	G/G	<NA>	<NA>	<NA>	<NA>	<NA>	G/G	A/G	G/G	A/G	A/A	A/G	G/G	A/G	A/G	G/G	A/G	A/A	G/G	A/A	<NA>	<NA>	A/A	A/G	<NA>	<NA>	A/G	A/G	<NA>	<NA>	<NA>	A/G	<NA>	<NA>	<NA>	<NA>	A/A		G	intron_variant	MODIFIER	TAF15	ENSBTAG00000006916	Transcript	protein_coding	rs133596173	-	-1	SNPdb		FAM136A	family with sequence similarity 136 member A [Source:NCBI gene (formerly Entrezgene);Acc:616997]		protein_coding	1810	11
9.66647	48.0036	4.1175e-09	-1.26503	9.66648	90.432	8.93074e-10		19:14551828	ENSBTAG00000002210	19	14551828	T/T	<NA>	T/T	<NA>	<NA>	T/T	<NA>	<NA>	<NA>	<NA>	<NA>	<NA>	A/T	T/T	A/T	A/A	A/T	T/T	A/T	A/T	T/T	A/T	A/A	<NA>	A/A	<NA>	<NA>	A/A	A/T	<NA>	<NA>	A/T	A/T	A/T	<NA>	<NA>	A/T	<NA>	<NA>	<NA>	<NA>	A/A		T	intron_variant	MODIFIER	TAF15	ENSBTAG00000006916	Transcript	protein_coding	rs135469682	-	-1	SNPdb		LAS1L	LAS1 like ribosome biogenesis factor [Source:VGNC Symbol;Acc:VGNC:30797]		protein_coding	3184	X
6.29774	38.4839	9.61906e-09	-3.93254	6.29775	79.3516	8.9523e-10		19:23080893	ENSBTAG00000018622	19	23080893	G/A	G/A	G/A	G/A	G/G	G/G	G/A	G/A	G/G	G/A	G/A	G/A	<NA>	G/G	<NA>	<NA>	<NA>	G/G	<NA>	A/A	G/A	A/A	A/A	A/A	A/A	<NA>	<NA>	G/A	A/A	<NA>	<NA>	<NA>	A/A	A/A	<NA>	<NA>	A/A	<NA>	<NA>	<NA>	<NA>	G/A		A	3_prime_UTR_variant	MODIFIER	SMG6	ENSBTAG00000000267	Transcript	protein_coding	rs208105472	-	-1	SNPdb		PCBP4	poly(rC) binding protein 4 [Source:NCBI gene (formerly Entrezgene);Acc:506889]		protein_coding	2056	22
5.69573	41.9501	1.01438e-08	2.74285	5.69575	87.055	8.96099e-10		19:14553701	ENSBTAG00000019317	19	14553701	A/A	<NA>	A/A	<NA>	<NA>	A/A	A/A	<NA>	<NA>	<NA>	<NA>	<NA>	G/A	A/A	G/A	G/G	G/A	A/A	G/A	G/A	<NA>	G/A	G/G	A/A	G/G	<NA>	<NA>	G/G	G/A	<NA>	<NA>	G/A	G/A	G/A	<NA>	<NA>	G/A	<NA>	<NA>	<NA>	<NA>	G/G		A	intron_variant	MODIFIER	TAF15	ENSBTAG00000006916	Transcript	protein_coding	rs135896139	-	-1	SNPdb		GPS1	G protein pathway suppressor 1 [Source:VGNC Symbol;Acc:VGNC:29612]		protein_coding	4285	19
6.85186	44.0836	1.04083e-08	3.12623	6.85178	91.4775	8.98195e-10		19:14551828	ENSBTAG00000018040	19	14551828	T/T	<NA>	T/T	<NA>	<NA>	T/T	<NA>	<NA>	<NA>	<NA>	<NA>	<NA>	A/T	T/T	A/T	A/A	A/T	T/T	A/T	A/T	T/T	A/T	A/A	<NA>	A/A	<NA>	<NA>	A/A	A/T	<NA>	<NA>	A/T	A/T	A/T	<NA>	<NA>	A/T	<NA>	<NA>	<NA>	<NA>	A/A		T	intron_variant	MODIFIER	TAF15	ENSBTAG00000006916	Transcript	protein_coding	rs135469682	-	-1	SNPdb		PSMB10	proteasome 20S subunit beta 10 [Source:VGNC Symbol;Acc:VGNC:97305]		protein_coding	1040	18
8.20221	41.4831	7.93545e-09	3.38395	8.20204	84.1408	8.98343e-10		19:14554403	ENSBTAG00000048049	19	14554403	G/G	<NA>	G/G	<NA>	G/G	G/G	<NA>	<NA>	<NA>	<NA>	<NA>	G/G	A/G	G/G	A/G	A/A	A/G	G/G	A/G	A/G	G/G	A/G	A/A	G/G	A/A	<NA>	<NA>	A/A	A/G	<NA>	<NA>	A/G	A/G	<NA>	<NA>	<NA>	A/G	<NA>	<NA>	<NA>	<NA>	A/A		G	intron_variant	MODIFIER	TAF15	ENSBTAG00000006916	Transcript	protein_coding	rs133596173	-	-1	SNPdb					protein_coding	1661	21
8.07322	38.4407	9.7302e-09	-3.63649	8.07322	79.2977	9.01761e-10		19:23080893	ENSBTAG00000014775	19	23080893	G/A	G/A	G/A	G/A	G/G	G/G	G/A	G/A	G/G	G/A	G/A	G/A	<NA>	G/G	<NA>	<NA>	<NA>	G/G	<NA>	A/A	G/A	A/A	A/A	A/A	A/A	<NA>	<NA>	G/A	A/A	<NA>	<NA>	<NA>	A/A	A/A	<NA>	<NA>	A/A	<NA>	<NA>	<NA>	<NA>	G/A		A	3_prime_UTR_variant	MODIFIER	SMG6	ENSBTAG00000000267	Transcript	protein_coding	rs208105472	-	-1	SNPdb		GUK1	guanylate kinase 1 [Source:VGNC Symbol;Acc:VGNC:29725]		protein_coding	1152	7
6.79384	38.5908	8.44777e-09	-1.40573	6.79386	78.6065	9.01991e-10		19:14554927	ENSBTAG00000037972	19	14554927	G/G	<NA>	G/G	<NA>	G/G	G/G	G/G	<NA>	<NA>	<NA>	<NA>	G/G	T/G	G/G	T/G	T/T	T/G	G/G	T/G	T/G	G/G	T/G	T/T	G/G	T/T	<NA>	<NA>	T/T	T/G	<NA>	<NA>	T/G	T/G	T/G	<NA>	<NA>	T/G	<NA>	<NA>	<NA>	<NA>	T/T		G	intron_variant	MODIFIER	TAF15	ENSBTAG00000006916	Transcript	protein_coding	rs137507470	-	-1	SNPdb		SLC25A26	solute carrier family 25 member 26 [Source:VGNC Symbol;Acc:VGNC:34752]		protein_coding	2301	22
4.97449	46.2719	6.60726e-09	3.59872	4.97418	91.3304	9.12476e-10		19:14551828	ENSBTAG00000016558	19	14551828	T/T	<NA>	T/T	<NA>	<NA>	T/T	<NA>	<NA>	<NA>	<NA>	<NA>	<NA>	A/T	T/T	A/T	A/A	A/T	T/T	A/T	A/T	T/T	A/T	A/A	<NA>	A/A	<NA>	<NA>	A/A	A/T	<NA>	<NA>	A/T	A/T	A/T	<NA>	<NA>	A/T	<NA>	<NA>	<NA>	<NA>	A/A		T	intron_variant	MODIFIER	TAF15	ENSBTAG00000006916	Transcript	protein_coding	rs135469682	-	-1	SNPdb		SPSB3	splA/ryanodine receptor domain and SOCS box containing 3 [Source:VGNC Symbol;Acc:VGNC:35248]		protein_coding	1517	25
8.6284	41.874	7.22976e-09	2.10023	8.62831	83.9893	9.15189e-10		19:14554403	ENSBTAG00000010532	19	14554403	G/G	<NA>	G/G	<NA>	G/G	G/G	<NA>	<NA>	<NA>	<NA>	<NA>	G/G	A/G	G/G	A/G	A/A	A/G	G/G	A/G	A/G	G/G	A/G	A/A	G/G	A/A	<NA>	<NA>	A/A	A/G	<NA>	<NA>	A/G	A/G	<NA>	<NA>	<NA>	A/G	<NA>	<NA>	<NA>	<NA>	A/A		G	intron_variant	MODIFIER	TAF15	ENSBTAG00000006916	Transcript	protein_coding	rs133596173	-	-1	SNPdb		KCTD11	potassium channel tetramerization domain containing 11 [Source:VGNC Symbol;Acc:VGNC:30501]		protein_coding	7056	19
9.58023	39.5763	7.21676e-09	-8.43451	9.58023	79.1815	9.16013e-10		19:23080893	ENSBTAG00000018238	19	23080893	G/A	G/A	G/A	G/A	G/G	G/G	G/A	G/A	G/G	G/A	G/A	G/A	<NA>	G/G	<NA>	<NA>	<NA>	G/G	<NA>	A/A	G/A	A/A	A/A	A/A	A/A	<NA>	<NA>	G/A	A/A	<NA>	<NA>	<NA>	A/A	A/A	<NA>	<NA>	A/A	<NA>	<NA>	<NA>	<NA>	G/A		A	3_prime_UTR_variant	MODIFIER	SMG6	ENSBTAG00000000267	Transcript	protein_coding	rs208105472	-	-1	SNPdb		ABTB1	ankyrin repeat and BTB domain containing 1 [Source:VGNC Symbol;Acc:VGNC:25515]		protein_coding	2365	22
6.64956	38.9109	8.39405e-09	1.70944	6.64954	79.0357	9.22716e-10		19:14554927	ENSBTAG00000006971	19	14554927	G/G	<NA>	G/G	<NA>	G/G	G/G	G/G	<NA>	<NA>	<NA>	<NA>	G/G	T/G	G/G	T/G	T/T	T/G	G/G	T/G	T/G	G/G	T/G	T/T	G/G	T/T	<NA>	<NA>	T/T	T/G	<NA>	<NA>	T/G	T/G	T/G	<NA>	<NA>	T/G	<NA>	<NA>	<NA>	<NA>	T/T		G	intron_variant	MODIFIER	TAF15	ENSBTAG00000006916	Transcript	protein_coding	rs137507470	-	-1	SNPdb		BRD9	bromodomain containing 9 [Source:VGNC Symbol;Acc:VGNC:26561]		protein_coding	2531	20
6.05679	45.803	7.27235e-09	2.62433	6.05668	91.167	9.28629e-10		19:14551828	ENSBTAG00000031252	19	14551828	T/T	<NA>	T/T	<NA>	<NA>	T/T	<NA>	<NA>	<NA>	<NA>	<NA>	<NA>	A/T	T/T	A/T	A/A	A/T	T/T	A/T	A/T	T/T	A/T	A/A	<NA>	A/A	<NA>	<NA>	A/A	A/T	<NA>	<NA>	A/T	A/T	A/T	<NA>	<NA>	A/T	<NA>	<NA>	<NA>	<NA>	A/A		T	intron_variant	MODIFIER	TAF15	ENSBTAG00000006916	Transcript	protein_coding	rs135469682	-	-1	SNPdb		CD82	CD82 molecule [Source:VGNC Symbol;Acc:VGNC:27049]		protein_coding	2913	15
5.94271	51.5625	8.69352e-10	2.08804	5.94209	83.8559	9.30299e-10		19:14554403	ENSBTAG00000050948	19	14554403	G/G	<NA>	G/G	<NA>	G/G	G/G	<NA>	<NA>	<NA>	<NA>	<NA>	G/G	A/G	G/G	A/G	A/A	A/G	G/G	A/G	A/G	G/G	A/G	A/A	G/G	A/A	<NA>	<NA>	A/A	A/G	<NA>	<NA>	A/G	A/G	<NA>	<NA>	<NA>	A/G	<NA>	<NA>	<NA>	<NA>	A/A		G	intron_variant	MODIFIER	TAF15	ENSBTAG00000006916	Transcript	protein_coding	rs133596173	-	-1	SNPdb		NUP62	nucleoporin 62 [Source:NCBI gene (formerly Entrezgene);Acc:100138517]		protein_coding	2768	18
6.05559	49.0087	3.83181e-09	2.73003	6.05547	91.1117	9.34173e-10		19:14551828	ENSBTAG00000020773	19	14551828	T/T	<NA>	T/T	<NA>	<NA>	T/T	<NA>	<NA>	<NA>	<NA>	<NA>	<NA>	A/T	T/T	A/T	A/A	A/T	T/T	A/T	A/T	T/T	A/T	A/A	<NA>	A/A	<NA>	<NA>	A/A	A/T	<NA>	<NA>	A/T	A/T	A/T	<NA>	<NA>	A/T	<NA>	<NA>	<NA>	<NA>	A/A		T	intron_variant	MODIFIER	TAF15	ENSBTAG00000006916	Transcript	protein_coding	rs135469682	-	-1	SNPdb		CTSW	cathepsin W [Source:VGNC Symbol;Acc:VGNC:27819]		protein_coding	1346	29
4.98993	42.6284	6.05161e-09	2.23997	4.9889	83.8085	9.35735e-10		19:14554403	ENSBTAG00000046346	19	14554403	G/G	<NA>	G/G	<NA>	G/G	G/G	<NA>	<NA>	<NA>	<NA>	<NA>	G/G	A/G	G/G	A/G	A/A	A/G	G/G	A/G	A/G	G/G	A/G	A/A	G/G	A/A	<NA>	<NA>	A/A	A/G	<NA>	<NA>	A/G	A/G	<NA>	<NA>	<NA>	A/G	<NA>	<NA>	<NA>	<NA>	A/A		G	intron_variant	MODIFIER	TAF15	ENSBTAG00000006916	Transcript	protein_coding	rs133596173	-	-1	SNPdb		PACS2	phosphofurin acidic cluster sorting protein 2 [Source:VGNC Symbol;Acc:VGNC:53946]		protein_coding	5642	21
5.23341	45.9659	7.03345e-09	2.80014	5.23317	91.0866	9.36697e-10		19:14551828	ENSBTAG00000010681	19	14551828	T/T	<NA>	T/T	<NA>	<NA>	T/T	<NA>	<NA>	<NA>	<NA>	<NA>	<NA>	A/T	T/T	A/T	A/A	A/T	T/T	A/T	A/T	T/T	A/T	A/A	<NA>	A/A	<NA>	<NA>	A/A	A/T	<NA>	<NA>	A/T	A/T	A/T	<NA>	<NA>	A/T	<NA>	<NA>	<NA>	<NA>	A/A		T	intron_variant	MODIFIER	TAF15	ENSBTAG00000006916	Transcript	protein_coding	rs135469682	-	-1	SNPdb		NR1H3	nuclear receptor subfamily 1 group H member 3 [Source:VGNC Symbol;Acc:VGNC:32231]		protein_coding	2838	15
8.1592	43.6004	1.02715e-08	1.35663	8.15919	89.9855	9.3779e-10		19:14551828	ENSBTAG00000049864	19	14551828	T/T	<NA>	T/T	<NA>	<NA>	T/T	<NA>	<NA>	<NA>	<NA>	<NA>	<NA>	A/T	T/T	A/T	A/A	A/T	T/T	A/T	A/T	T/T	A/T	A/A	<NA>	A/A	<NA>	<NA>	A/A	A/T	<NA>	<NA>	A/T	A/T	A/T	<NA>	<NA>	A/T	<NA>	<NA>	<NA>	<NA>	A/A		T	intron_variant	MODIFIER	TAF15	ENSBTAG00000006916	Transcript	protein_coding	rs135469682	-	-1	SNPdb		PPP1R9B	protein phosphatase 1 regulatory subunit 9B [Source:NCBI gene (formerly Entrezgene);Acc:101906096]	PPP1R9B	protein_coding	4370	19
6.23797	40.9195	4.98652e-09	2.11301	6.23792	78.8884	9.41318e-10		19:14554927	ENSBTAG00000014314	19	14554927	G/G	<NA>	G/G	<NA>	G/G	G/G	G/G	<NA>	<NA>	<NA>	<NA>	G/G	T/G	G/G	T/G	T/T	T/G	G/G	T/G	T/G	G/G	T/G	T/T	G/G	T/T	<NA>	<NA>	T/T	T/G	<NA>	<NA>	T/G	T/G	T/G	<NA>	<NA>	T/G	<NA>	<NA>	<NA>	<NA>	T/T		G	intron_variant	MODIFIER	TAF15	ENSBTAG00000006916	Transcript	protein_coding	rs137507470	-	-1	SNPdb		HPS1	HPS1 biogenesis of lysosomal organelles complex 3 subunit 1 [Source:VGNC Symbol;Acc:VGNC:29943]		protein_coding	2797	26
9.49171	38.5992	8.58527e-09	-1.51077	9.49172	78.365	9.46371e-10		19:14554927	ENSBTAG00000013309	19	14554927	G/G	<NA>	G/G	<NA>	G/G	G/G	G/G	<NA>	<NA>	<NA>	<NA>	G/G	T/G	G/G	T/G	T/T	T/G	G/G	T/G	T/G	G/G	T/G	T/T	G/G	T/T	<NA>	<NA>	T/T	T/G	<NA>	<NA>	T/G	T/G	T/G	<NA>	<NA>	T/G	<NA>	<NA>	<NA>	<NA>	T/T		G	intron_variant	MODIFIER	TAF15	ENSBTAG00000006916	Transcript	protein_coding	rs137507470	-	-1	SNPdb		SRSF4	serine and arginine rich splicing factor 4 [Source:VGNC Symbol;Acc:VGNC:35302]		protein_coding	2607	2
4.82639	47.5893	1.9887e-09	2.5671	4.82503	83.7103	9.47094e-10		19:14554403	ENSBTAG00000017461	19	14554403	G/G	<NA>	G/G	<NA>	G/G	G/G	<NA>	<NA>	<NA>	<NA>	<NA>	G/G	A/G	G/G	A/G	A/A	A/G	G/G	A/G	A/G	G/G	A/G	A/A	G/G	A/A	<NA>	<NA>	A/A	A/G	<NA>	<NA>	A/G	A/G	<NA>	<NA>	<NA>	A/G	<NA>	<NA>	<NA>	<NA>	A/A		G	intron_variant	MODIFIER	TAF15	ENSBTAG00000006916	Transcript	protein_coding	rs133596173	-	-1	SNPdb		SLC16A3	solute carrier family 16 member 3 [Source:VGNC Symbol;Acc:VGNC:34689]		protein_coding	2351	19
5.59343	38.4967	9.36859e-09	2.80177	5.59336	78.8417	9.47293e-10		19:14554927	ENSBTAG00000003635	19	14554927	G/G	<NA>	G/G	<NA>	G/G	G/G	G/G	<NA>	<NA>	<NA>	<NA>	G/G	T/G	G/G	T/G	T/T	T/G	G/G	T/G	T/G	G/G	T/G	T/T	G/G	T/T	<NA>	<NA>	T/T	T/G	<NA>	<NA>	T/G	T/G	T/G	<NA>	<NA>	T/G	<NA>	<NA>	<NA>	<NA>	T/T		G	intron_variant	MODIFIER	TAF15	ENSBTAG00000006916	Transcript	protein_coding	rs137507470	-	-1	SNPdb		SLC35C2	solute carrier family 35 member C2 [Source:VGNC Symbol;Acc:VGNC:54487]		protein_coding	1811	13
9.75905	37.9694	9.98619e-09	-1.43173	9.75905	78.2346	9.49145e-10		19:14554927	ENSBTAG00000014129	19	14554927	G/G	<NA>	G/G	<NA>	G/G	G/G	G/G	<NA>	<NA>	<NA>	<NA>	G/G	T/G	G/G	T/G	T/T	T/G	G/G	T/G	T/G	G/G	T/G	T/T	G/G	T/T	<NA>	<NA>	T/T	T/G	<NA>	<NA>	T/G	T/G	T/G	<NA>	<NA>	T/G	<NA>	<NA>	<NA>	<NA>	T/T		G	intron_variant	MODIFIER	TAF15	ENSBTAG00000006916	Transcript	protein_coding	rs137507470	-	-1	SNPdb		RAB5B	RAB5B, member RAS oncogene family [Source:VGNC Symbol;Acc:VGNC:33659]		protein_coding	3312	5
5.22152	44.6224	9.2913e-09	4.00603	5.22125	90.9457	9.51009e-10		19:14551828	ENSBTAG00000017496	19	14551828	T/T	<NA>	T/T	<NA>	<NA>	T/T	<NA>	<NA>	<NA>	<NA>	<NA>	<NA>	A/T	T/T	A/T	A/A	A/T	T/T	A/T	A/T	T/T	A/T	A/A	<NA>	A/A	<NA>	<NA>	A/A	A/T	<NA>	<NA>	A/T	A/T	A/T	<NA>	<NA>	A/T	<NA>	<NA>	<NA>	<NA>	A/A		T	intron_variant	MODIFIER	TAF15	ENSBTAG00000006916	Transcript	protein_coding	rs135469682	-	-1	SNPdb		ATP5ME	ATP synthase membrane subunit e [Source:NCBI gene (formerly Entrezgene);Acc:338040]		protein_coding	1160	6
4.73423	45.0144	5.11292e-09	2.77331	4.73427	86.5055	9.55236e-10		19:14553701	ENSBTAG00000011471	19	14553701	A/A	<NA>	A/A	<NA>	<NA>	A/A	A/A	<NA>	<NA>	<NA>	<NA>	<NA>	G/A	A/A	G/A	G/G	G/A	A/A	G/A	G/A	<NA>	G/A	G/G	A/A	G/G	<NA>	<NA>	G/G	G/A	<NA>	<NA>	G/A	G/A	G/A	<NA>	<NA>	G/A	<NA>	<NA>	<NA>	<NA>	G/G		A	intron_variant	MODIFIER	TAF15	ENSBTAG00000006916	Transcript	protein_coding	rs135896139	-	-1	SNPdb		CARS2	cysteinyl-tRNA synthetase 2, mitochondrial [Source:VGNC Symbol;Acc:VGNC:49547]		protein_coding	2806	12
6.75086	43.8883	4.52033e-09	2.88397	6.75043	83.6265	9.56919e-10		19:14554403	ENSBTAG00000020776	19	14554403	G/G	<NA>	G/G	<NA>	G/G	G/G	<NA>	<NA>	<NA>	<NA>	<NA>	G/G	A/G	G/G	A/G	A/A	A/G	G/G	A/G	A/G	G/G	A/G	A/A	G/G	A/A	<NA>	<NA>	A/A	A/G	<NA>	<NA>	A/G	A/G	<NA>	<NA>	<NA>	A/G	<NA>	<NA>	<NA>	<NA>	A/A		G	intron_variant	MODIFIER	TAF15	ENSBTAG00000006916	Transcript	protein_coding	rs133596173	-	-1	SNPdb		POLR2E	RNA polymerase II, I and III subunit E [Source:VGNC Symbol;Acc:VGNC:33139]		protein_coding	1297	7
5.90747	39.0456	8.29179e-09	-2.58332	5.90749	78.8263	9.61079e-10		19:23080893	ENSBTAG00000003052	19	23080893	G/A	G/A	G/A	G/A	G/G	G/G	G/A	G/A	G/G	G/A	G/A	G/A	<NA>	G/G	<NA>	<NA>	<NA>	G/G	<NA>	A/A	G/A	A/A	A/A	A/A	A/A	<NA>	<NA>	G/A	A/A	<NA>	<NA>	<NA>	A/A	A/A	<NA>	<NA>	A/A	<NA>	<NA>	<NA>	<NA>	G/A		A	3_prime_UTR_variant	MODIFIER	SMG6	ENSBTAG00000000267	Transcript	protein_coding	rs208105472	-	-1	SNPdb		PCSK7	proprotein convertase subtilisin/kexin type 7 [Source:VGNC Symbol;Acc:VGNC:32649]		protein_coding	3615	15
6.77556	45.4541	7.81426e-09	3.57342	6.77547	90.8056	9.65467e-10		19:14551828	ENSBTAG00000004826	19	14551828	T/T	<NA>	T/T	<NA>	<NA>	T/T	<NA>	<NA>	<NA>	<NA>	<NA>	<NA>	A/T	T/T	A/T	A/A	A/T	T/T	A/T	A/T	T/T	A/T	A/A	<NA>	A/A	<NA>	<NA>	A/A	A/T	<NA>	<NA>	A/T	A/T	A/T	<NA>	<NA>	A/T	<NA>	<NA>	<NA>	<NA>	A/A		T	intron_variant	MODIFIER	TAF15	ENSBTAG00000006916	Transcript	protein_coding	rs135469682	-	-1	SNPdb		ACP5	acid phosphatase 5, tartrate resistant [Source:VGNC Symbol;Acc:VGNC:25556]		protein_coding	1583	7
3.37584	38.138	1.03111e-08	4.63991	3.37555	78.6987	9.65841e-10		19:14554927	ENSBTAG00000001727	19	14554927	G/G	<NA>	G/G	<NA>	G/G	G/G	G/G	<NA>	<NA>	<NA>	<NA>	G/G	T/G	G/G	T/G	T/T	T/G	G/G	T/G	T/G	G/G	T/G	T/T	G/G	T/T	<NA>	<NA>	T/T	T/G	<NA>	<NA>	T/G	T/G	T/G	<NA>	<NA>	T/G	<NA>	<NA>	<NA>	<NA>	T/T		G	intron_variant	MODIFIER	TAF15	ENSBTAG00000006916	Transcript	protein_coding	rs137507470	-	-1	SNPdb		PRXL2B	peroxiredoxin like 2B [Source:VGNC Symbol;Acc:VGNC:28792]		protein_coding	852	16
5.65504	49.5269	1.31965e-09	3.2858	5.65403	83.5509	9.65862e-10		19:14554403	ENSBTAG00000052280	19	14554403	G/G	<NA>	G/G	<NA>	G/G	G/G	<NA>	<NA>	<NA>	<NA>	<NA>	G/G	A/G	G/G	A/G	A/A	A/G	G/G	A/G	A/G	G/G	A/G	A/A	G/G	A/A	<NA>	<NA>	A/A	A/G	<NA>	<NA>	A/G	A/G	<NA>	<NA>	<NA>	A/G	<NA>	<NA>	<NA>	<NA>	A/A		G	intron_variant	MODIFIER	TAF15	ENSBTAG00000006916	Transcript	protein_coding	rs133596173	-	-1	SNPdb		NDUFA7	NADH:ubiquinone oxidoreductase subunit A7 [Source:NCBI gene (formerly Entrezgene);Acc:338063]		protein_coding	1553	7
9.65294	37.7158	1.06981e-08	-1.3498	9.65294	78.0988	9.67026e-10		19:14554927	ENSBTAG00000007388	19	14554927	G/G	<NA>	G/G	<NA>	G/G	G/G	G/G	<NA>	<NA>	<NA>	<NA>	G/G	T/G	G/G	T/G	T/T	T/G	G/G	T/G	T/G	G/G	T/G	T/T	G/G	T/T	<NA>	<NA>	T/T	T/G	<NA>	<NA>	T/G	T/G	T/G	<NA>	<NA>	T/G	<NA>	<NA>	<NA>	<NA>	T/T		G	intron_variant	MODIFIER	TAF15	ENSBTAG00000006916	Transcript	protein_coding	rs137507470	-	-1	SNPdb		ZC3H12D	zinc finger CCCH-type containing 12D [Source:VGNC Symbol;Acc:VGNC:37100]		protein_coding	4002	9
9.98947	43.9003	4.50787e-09	3.02272	9.98942	83.5125	9.70441e-10		19:14554403	ENSBTAG00000007737	19	14554403	G/G	<NA>	G/G	<NA>	G/G	G/G	<NA>	<NA>	<NA>	<NA>	<NA>	G/G	A/G	G/G	A/G	A/A	A/G	G/G	A/G	A/G	G/G	A/G	A/A	G/G	A/A	<NA>	<NA>	A/A	A/G	<NA>	<NA>	A/G	A/G	<NA>	<NA>	<NA>	A/G	<NA>	<NA>	<NA>	<NA>	A/A		G	intron_variant	MODIFIER	TAF15	ENSBTAG00000006916	Transcript	protein_coding	rs133596173	-	-1	SNPdb		UBA52	ubiquitin A-52 residue ribosomal protein fusion product 1 [Source:VGNC Symbol;Acc:VGNC:49988]		protein_coding	525	7
7.84367	45.5525	7.65715e-09	-3.11336	7.84368	90.7446	9.71842e-10		19:14551828	ENSBTAG00000003861	19	14551828	T/T	<NA>	T/T	<NA>	<NA>	T/T	<NA>	<NA>	<NA>	<NA>	<NA>	<NA>	A/T	T/T	A/T	A/A	A/T	T/T	A/T	A/T	T/T	A/T	A/A	<NA>	A/A	<NA>	<NA>	A/A	A/T	<NA>	<NA>	A/T	A/T	A/T	<NA>	<NA>	A/T	<NA>	<NA>	<NA>	<NA>	A/A		T	intron_variant	MODIFIER	TAF15	ENSBTAG00000006916	Transcript	protein_coding	rs135469682	-	-1	SNPdb		GPATCH11	G-patch domain containing 11 [Source:VGNC Symbol;Acc:VGNC:29515]		protein_coding	1659	11
5.50267	44.0468	1.04897e-08	2.10786	5.50253	90.7394	9.72391e-10		19:14551828	ENSBTAG00000020115	19	14551828	T/T	<NA>	T/T	<NA>	<NA>	T/T	<NA>	<NA>	<NA>	<NA>	<NA>	<NA>	A/T	T/T	A/T	A/A	A/T	T/T	A/T	A/T	T/T	A/T	A/A	<NA>	A/A	<NA>	<NA>	A/A	A/T	<NA>	<NA>	A/T	A/T	A/T	<NA>	<NA>	A/T	<NA>	<NA>	<NA>	<NA>	A/A		T	intron_variant	MODIFIER	TAF15	ENSBTAG00000006916	Transcript	protein_coding	rs135469682	-	-1	SNPdb		UBE2O	ubiquitin conjugating enzyme E2 O [Source:VGNC Symbol;Acc:VGNC:36591]		protein_coding	4009	19
5.1705	43.4578	4.99048e-09	2.25103	5.16954	83.4367	9.79561e-10		19:14554403	ENSBTAG00000048152	19	14554403	G/G	<NA>	G/G	<NA>	G/G	G/G	<NA>	<NA>	<NA>	<NA>	<NA>	G/G	A/G	G/G	A/G	A/A	A/G	G/G	A/G	A/G	G/G	A/G	A/A	G/G	A/A	<NA>	<NA>	A/A	A/G	<NA>	<NA>	A/G	A/G	<NA>	<NA>	<NA>	A/G	<NA>	<NA>	<NA>	<NA>	A/A		G	intron_variant	MODIFIER	TAF15	ENSBTAG00000006916	Transcript	protein_coding	rs133596173	-	-1	SNPdb		TUBG1	tubulin gamma 1 [Source:VGNC Symbol;Acc:VGNC:49987]		protein_coding	1715	19
8.33797	40.6993	4.8578e-09	-1.37423	8.33797	78.0194	9.81216e-10		19:14554927	ENSBTAG00000009351	19	14554927	G/G	<NA>	G/G	<NA>	G/G	G/G	G/G	<NA>	<NA>	<NA>	<NA>	G/G	T/G	G/G	T/G	T/T	T/G	G/G	T/G	T/G	G/G	T/G	T/T	G/G	T/T	<NA>	<NA>	T/T	T/G	<NA>	<NA>	T/G	T/G	T/G	<NA>	<NA>	T/G	<NA>	<NA>	<NA>	<NA>	T/T		G	intron_variant	MODIFIER	TAF15	ENSBTAG00000006916	Transcript	protein_coding	rs137507470	-	-1	SNPdb		ATXN10	ataxin 10 [Source:VGNC Symbol;Acc:VGNC:26338]		protein_coding	1760	5
9.51888	39.5927	7.01863e-09	-2.47141	9.51888	78.5718	9.82638e-10		19:14554927	ENSBTAG00000002869	19	14554927	G/G	<NA>	G/G	<NA>	G/G	G/G	G/G	<NA>	<NA>	<NA>	<NA>	G/G	T/G	G/G	T/G	T/T	T/G	G/G	T/G	T/G	G/G	T/G	T/T	G/G	T/T	<NA>	<NA>	T/T	T/G	<NA>	<NA>	T/G	T/G	T/G	<NA>	<NA>	T/G	<NA>	<NA>	<NA>	<NA>	T/T		G	intron_variant	MODIFIER	TAF15	ENSBTAG00000006916	Transcript	protein_coding	rs137507470	-	-1	SNPdb		ARL4A	ADP ribosylation factor like GTPase 4A [Source:VGNC Symbol;Acc:VGNC:26144]		protein_coding	1171	4
4.5438	37.9761	1.07691e-08	3.40004	4.54365	78.5542	9.84988e-10		19:14554927	ENSBTAG00000020067	19	14554927	G/G	<NA>	G/G	<NA>	G/G	G/G	G/G	<NA>	<NA>	<NA>	<NA>	G/G	T/G	G/G	T/G	T/T	T/G	G/G	T/G	T/G	G/G	T/G	T/T	G/G	T/T	<NA>	<NA>	T/T	T/G	<NA>	<NA>	T/G	T/G	T/G	<NA>	<NA>	T/G	<NA>	<NA>	<NA>	<NA>	T/T		G	intron_variant	MODIFIER	TAF15	ENSBTAG00000006916	Transcript	protein_coding	rs137507470	-	-1	SNPdb		LLGL2	LLGL scribble cell polarity complex component 2 [Source:VGNC Symbol;Acc:VGNC:30916]		protein_coding	3560	19
5.24448	43.187	7.65829e-09	3.02567	5.24451	86.2186	9.87781e-10		19:14553701	ENSBTAG00000021374	19	14553701	A/A	<NA>	A/A	<NA>	<NA>	A/A	A/A	<NA>	<NA>	<NA>	<NA>	<NA>	G/A	A/A	G/A	G/G	G/A	A/A	G/A	G/A	<NA>	G/A	G/G	A/A	G/G	<NA>	<NA>	G/G	G/A	<NA>	<NA>	G/A	G/A	G/A	<NA>	<NA>	G/A	<NA>	<NA>	<NA>	<NA>	G/G		A	intron_variant	MODIFIER	TAF15	ENSBTAG00000006916	Transcript	protein_coding	rs135896139	-	-1	SNPdb		FARSA	phenylalanyl-tRNA synthetase subunit alpha [Source:VGNC Symbol;Acc:VGNC:28867]		protein_coding	1827	7
6.25217	45.4553	6.92924e-09	-1.94917	6.25223	89.5064	9.88479e-10		19:14551828	ENSBTAG00000017676	19	14551828	T/T	<NA>	T/T	<NA>	<NA>	T/T	<NA>	<NA>	<NA>	<NA>	<NA>	<NA>	A/T	T/T	A/T	A/A	A/T	T/T	A/T	A/T	T/T	A/T	A/A	<NA>	A/A	<NA>	<NA>	A/A	A/T	<NA>	<NA>	A/T	A/T	A/T	<NA>	<NA>	A/T	<NA>	<NA>	<NA>	<NA>	A/A		T	intron_variant	MODIFIER	TAF15	ENSBTAG00000006916	Transcript	protein_coding	rs135469682	-	-1	SNPdb		TPK1	thiamin pyrophosphokinase 1 [Source:VGNC Symbol;Acc:VGNC:36251]		protein_coding	1908	4
9.46362	43.0904	1.14718e-08	-1.52425	9.46362	89.4732	9.92096e-10		19:14551828	ENSBTAG00000007203	19	14551828	T/T	<NA>	T/T	<NA>	<NA>	T/T	<NA>	<NA>	<NA>	<NA>	<NA>	<NA>	A/T	T/T	A/T	A/A	A/T	T/T	A/T	A/T	T/T	A/T	A/A	<NA>	A/A	<NA>	<NA>	A/A	A/T	<NA>	<NA>	A/T	A/T	A/T	<NA>	<NA>	A/T	<NA>	<NA>	<NA>	<NA>	A/A		T	intron_variant	MODIFIER	TAF15	ENSBTAG00000006916	Transcript	protein_coding	rs135469682	-	-1	SNPdb		STT3A	STT3 oligosaccharyltransferase complex catalytic subunit A [Source:VGNC Symbol;Acc:VGNC:35427]		protein_coding	2604	29
7.52878	42.919	8.13493e-09	2.77128	7.52879	86.1465	9.96133e-10		19:14553701	ENSBTAG00000001037	19	14553701	A/A	<NA>	A/A	<NA>	<NA>	A/A	A/A	<NA>	<NA>	<NA>	<NA>	<NA>	G/A	A/A	G/A	G/G	G/A	A/A	G/A	G/A	<NA>	G/A	G/G	A/A	G/G	<NA>	<NA>	G/G	G/A	<NA>	<NA>	G/A	G/A	G/A	<NA>	<NA>	G/A	<NA>	<NA>	<NA>	<NA>	G/G		A	intron_variant	MODIFIER	TAF15	ENSBTAG00000006916	Transcript	protein_coding	rs135896139	-	-1	SNPdb		MAP4K2	mitogen-activated protein kinase kinase kinase kinase 2 [Source:VGNC Symbol;Acc:VGNC:31205]		protein_coding	2922	29
5.96865	52.0855	7.82615e-10	2.46038	5.96796	83.2949	9.96845e-10		19:14554403	ENSBTAG00000053372	19	14554403	G/G	<NA>	G/G	<NA>	G/G	G/G	<NA>	<NA>	<NA>	<NA>	<NA>	G/G	A/G	G/G	A/G	A/A	A/G	G/G	A/G	A/G	G/G	A/G	A/A	G/G	A/A	<NA>	<NA>	A/A	A/G	<NA>	<NA>	A/G	A/G	<NA>	<NA>	<NA>	A/G	<NA>	<NA>	<NA>	<NA>	A/A		G	intron_variant	MODIFIER	TAF15	ENSBTAG00000006916	Transcript	protein_coding	rs133596173	-	-1	SNPdb		TOP3B	DNA topoisomerase III beta [Source:NCBI gene (formerly Entrezgene);Acc:537418]		protein_coding	4330	17
5.81362	42.8901	1.19841e-08	1.49123	5.81355	89.4237	9.97519e-10		19:14551828	ENSBTAG00000021121	19	14551828	T/T	<NA>	T/T	<NA>	<NA>	T/T	<NA>	<NA>	<NA>	<NA>	<NA>	<NA>	A/T	T/T	A/T	A/A	A/T	T/T	A/T	A/T	T/T	A/T	A/A	<NA>	A/A	<NA>	<NA>	A/A	A/T	<NA>	<NA>	A/T	A/T	A/T	<NA>	<NA>	A/T	<NA>	<NA>	<NA>	<NA>	A/A		T	intron_variant	MODIFIER	TAF15	ENSBTAG00000006916	Transcript	protein_coding	rs135469682	-	-1	SNPdb		PPIL2	peptidylprolyl isomerase like 2 [Source:VGNC Symbol;Acc:VGNC:33202]		protein_coding	2818	17
4.87633	50.7336	2.75222e-09	3.20895	4.87605	90.481	9.99908e-10		19:14551828	ENSBTAG00000012755	19	14551828	T/T	<NA>	T/T	<NA>	<NA>	T/T	<NA>	<NA>	<NA>	<NA>	<NA>	<NA>	A/T	T/T	A/T	A/A	A/T	T/T	A/T	A/T	T/T	A/T	A/A	<NA>	A/A	<NA>	<NA>	A/A	A/T	<NA>	<NA>	A/T	A/T	A/T	<NA>	<NA>	A/T	<NA>	<NA>	<NA>	<NA>	A/A		T	intron_variant	MODIFIER	TAF15	ENSBTAG00000006916	Transcript	protein_coding	rs135469682	-	-1	SNPdb		KLC4	kinesin light chain 4 [Source:VGNC Symbol;Acc:VGNC:30625]		protein_coding	2346	23
5.36449	40.999	1.19213e-08	2.00654	5.36451	85.5495	1.00053e-09		19:14553701	ENSBTAG00000047702	19	14553701	A/A	<NA>	A/A	<NA>	<NA>	A/A	A/A	<NA>	<NA>	<NA>	<NA>	<NA>	G/A	A/A	G/A	G/G	G/A	A/A	G/A	G/A	<NA>	G/A	G/G	A/A	G/G	<NA>	<NA>	G/G	G/A	<NA>	<NA>	G/A	G/A	G/A	<NA>	<NA>	G/A	<NA>	<NA>	<NA>	<NA>	G/G		A	intron_variant	MODIFIER	TAF15	ENSBTAG00000006916	Transcript	protein_coding	rs135896139	-	-1	SNPdb		NAA10	N-alpha-acetyltransferase 10, NatA catalytic subunit [Source:NCBI gene (formerly Entrezgene);Acc:613636]		protein_coding	1225	X
4.77201	38.0105	1.067e-08	2.15973	4.77192	78.4233	1.00269e-09		19:14554927	ENSBTAG00000025830	19	14554927	G/G	<NA>	G/G	<NA>	G/G	G/G	G/G	<NA>	<NA>	<NA>	<NA>	G/G	T/G	G/G	T/G	T/T	T/G	G/G	T/G	T/G	G/G	T/G	T/T	G/G	T/T	<NA>	<NA>	T/T	T/G	<NA>	<NA>	T/G	T/G	T/G	<NA>	<NA>	T/G	<NA>	<NA>	<NA>	<NA>	T/T		G	intron_variant	MODIFIER	TAF15	ENSBTAG00000006916	Transcript	protein_coding	rs137507470	-	-1	SNPdb		R3HCC1	R3H domain and coiled-coil containing 1 [Source:VGNC Symbol;Acc:VGNC:33609]		protein_coding	2903	8
5.71785	37.8679	1.13413e-08	-3.14802	5.71787	78.4966	1.00504e-09		19:23080893	ENSBTAG00000048485	19	23080893	G/A	G/A	G/A	G/A	G/G	G/G	G/A	G/A	G/G	G/A	G/A	G/A	<NA>	G/G	<NA>	<NA>	<NA>	G/G	<NA>	A/A	G/A	A/A	A/A	A/A	A/A	<NA>	<NA>	G/A	A/A	<NA>	<NA>	<NA>	A/A	A/A	<NA>	<NA>	A/A	<NA>	<NA>	<NA>	<NA>	G/A		A	3_prime_UTR_variant	MODIFIER	SMG6	ENSBTAG00000000267	Transcript	protein_coding	rs208105472	-	-1	SNPdb		TUBB2A	tubulin beta 2A class IIa [Source:NCBI gene (formerly Entrezgene);Acc:100295973]	TUBB2A	protein_coding	1617	23
9.55557	40.3676	1.03896e-08	2.532	9.55551	83.2046	1.00803e-09		19:14554403	ENSBTAG00000015831	19	14554403	G/G	<NA>	G/G	<NA>	G/G	G/G	<NA>	<NA>	<NA>	<NA>	<NA>	G/G	A/G	G/G	A/G	A/A	A/G	G/G	A/G	A/G	G/G	A/G	A/A	G/G	A/A	<NA>	<NA>	A/A	A/G	<NA>	<NA>	A/G	A/G	<NA>	<NA>	<NA>	A/G	<NA>	<NA>	<NA>	<NA>	A/A		G	intron_variant	MODIFIER	TAF15	ENSBTAG00000006916	Transcript	protein_coding	rs133596173	-	-1	SNPdb		RPL18A	ribosomal protein L18a [Source:VGNC Symbol;Acc:VGNC:34112]		protein_coding	806	7
5.38845	47.9255	4.73979e-09	3.23761	5.38824	90.3633	1.01271e-09		19:14551828	ENSBTAG00000005761	19	14551828	T/T	<NA>	T/T	<NA>	<NA>	T/T	<NA>	<NA>	<NA>	<NA>	<NA>	<NA>	A/T	T/T	A/T	A/A	A/T	T/T	A/T	A/T	T/T	A/T	A/A	<NA>	A/A	<NA>	<NA>	A/A	A/T	<NA>	<NA>	A/T	A/T	A/T	<NA>	<NA>	A/T	<NA>	<NA>	<NA>	<NA>	A/A		T	intron_variant	MODIFIER	TAF15	ENSBTAG00000006916	Transcript	protein_coding	rs135469682	-	-1	SNPdb		DEDD2	death effector domain containing 2 [Source:VGNC Symbol;Acc:VGNC:27985]		protein_coding	1957	18
6.64956	44.6929	3.76447e-09	2.10322	6.64917	83.1609	1.01349e-09		19:14554403	ENSBTAG00000000428	19	14554403	G/G	<NA>	G/G	<NA>	G/G	G/G	<NA>	<NA>	<NA>	<NA>	<NA>	G/G	A/G	G/G	A/G	A/A	A/G	G/G	A/G	A/G	G/G	A/G	A/A	G/G	A/A	<NA>	<NA>	A/A	A/G	<NA>	<NA>	A/G	A/G	<NA>	<NA>	<NA>	A/G	<NA>	<NA>	<NA>	<NA>	A/A		G	intron_variant	MODIFIER	TAF15	ENSBTAG00000006916	Transcript	protein_coding	rs133596173	-	-1	SNPdb		BAK1	BCL2 antagonist/killer 1 [Source:VGNC Symbol;Acc:VGNC:26416]		protein_coding	2082	23
5.68897	45.1739	8.28124e-09	2.9586	5.6888	90.3521	1.01395e-09		19:14551828	ENSBTAG00000019136	19	14551828	T/T	<NA>	T/T	<NA>	<NA>	T/T	<NA>	<NA>	<NA>	<NA>	<NA>	<NA>	A/T	T/T	A/T	A/A	A/T	T/T	A/T	A/T	T/T	A/T	A/A	<NA>	A/A	<NA>	<NA>	A/A	A/T	<NA>	<NA>	A/T	A/T	A/T	<NA>	<NA>	A/T	<NA>	<NA>	<NA>	<NA>	A/A		T	intron_variant	MODIFIER	TAF15	ENSBTAG00000006916	Transcript	protein_coding	rs135469682	-	-1	SNPdb		STUB1	STIP1 homology and U-box containing protein 1 [Source:VGNC Symbol;Acc:VGNC:58615]		protein_coding	2039	25
4.2533	42.4326	9.08361e-09	3.31275	4.25336	85.9833	1.01536e-09		19:14553701	ENSBTAG00000018084	19	14553701	A/A	<NA>	A/A	<NA>	<NA>	A/A	A/A	<NA>	<NA>	<NA>	<NA>	<NA>	G/A	A/A	G/A	G/G	G/A	A/A	G/A	G/A	<NA>	G/A	G/G	A/A	G/G	<NA>	<NA>	G/G	G/A	<NA>	<NA>	G/A	G/A	G/A	<NA>	<NA>	G/A	<NA>	<NA>	<NA>	<NA>	G/G		A	intron_variant	MODIFIER	TAF15	ENSBTAG00000006916	Transcript	protein_coding	rs135896139	-	-1	SNPdb		CASTOR1	cytosolic arginine sensor for mTORC1 subunit 1 [Source:VGNC Symbol;Acc:VGNC:26791]		protein_coding	1553	17
7.26133	40.6859	5.29265e-09	-1.82046	7.26135	78.3137	1.01776e-09		19:14554927	ENSBTAG00000021754	19	14554927	G/G	<NA>	G/G	<NA>	G/G	G/G	G/G	<NA>	<NA>	<NA>	<NA>	G/G	T/G	G/G	T/G	T/T	T/G	G/G	T/G	T/G	G/G	T/G	T/T	G/G	T/T	<NA>	<NA>	T/T	T/G	<NA>	<NA>	T/G	T/G	T/G	<NA>	<NA>	T/G	<NA>	<NA>	<NA>	<NA>	T/T		G	intron_variant	MODIFIER	TAF15	ENSBTAG00000006916	Transcript	protein_coding	rs137507470	-	-1	SNPdb		DUSP12	dual specificity phosphatase 12 [Source:VGNC Symbol;Acc:VGNC:28251]		protein_coding	2445	3
4.27804	50.7991	1.01508e-09	3.41987	4.2759	83.1047	1.02056e-09		19:14554403	ENSBTAG00000019913	19	14554403	G/G	<NA>	G/G	<NA>	G/G	G/G	<NA>	<NA>	<NA>	<NA>	<NA>	G/G	A/G	G/G	A/G	A/A	A/G	G/G	A/G	A/G	G/G	A/G	A/A	G/G	A/A	<NA>	<NA>	A/A	A/G	<NA>	<NA>	A/G	A/G	<NA>	<NA>	<NA>	A/G	<NA>	<NA>	<NA>	<NA>	A/A		G	intron_variant	MODIFIER	TAF15	ENSBTAG00000006916	Transcript	protein_coding	rs133596173	-	-1	SNPdb		DNPH1	2'-deoxynucleoside 5'-phosphate N-hydrolase 1 [Source:VGNC Symbol;Acc:VGNC:28149]		protein_coding	483	23
5.02791	37.8034	1.12819e-08	2.15836	5.02784	78.2454	1.02728e-09		19:14554927	ENSBTAG00000004568	19	14554927	G/G	<NA>	G/G	<NA>	G/G	G/G	G/G	<NA>	<NA>	<NA>	<NA>	G/G	T/G	G/G	T/G	T/T	T/G	G/G	T/G	T/G	G/G	T/G	T/T	G/G	T/T	<NA>	<NA>	T/T	T/G	<NA>	<NA>	T/G	T/G	T/G	<NA>	<NA>	T/G	<NA>	<NA>	<NA>	<NA>	T/T		G	intron_variant	MODIFIER	TAF15	ENSBTAG00000006916	Transcript	protein_coding	rs137507470	-	-1	SNPdb		GALNS	galactosamine (N-acetyl)-6-sulfatase [Source:VGNC Symbol;Acc:VGNC:57046]		protein_coding	2437	18
7.05821	43.0081	5.35426e-09	1.57682	7.05798	82.7449	1.03734e-09		19:14554403	ENSBTAG00000009960	19	14554403	G/G	<NA>	G/G	<NA>	G/G	G/G	<NA>	<NA>	<NA>	<NA>	<NA>	G/G	A/G	G/G	A/G	A/A	A/G	G/G	A/G	A/G	G/G	A/G	A/A	G/G	A/A	<NA>	<NA>	A/A	A/G	<NA>	<NA>	A/G	A/G	<NA>	<NA>	<NA>	A/G	<NA>	<NA>	<NA>	<NA>	A/A		G	intron_variant	MODIFIER	TAF15	ENSBTAG00000006916	Transcript	protein_coding	rs133596173	-	-1	SNPdb		FLOT1	flotillin 1 [Source:VGNC Symbol;Acc:VGNC:29036]		protein_coding	2093	23
9.60261	39.8903	5.99151e-09	-1.14174	9.60261	77.5373	1.04483e-09		19:14554927	ENSBTAG00000002210	19	14554927	G/G	<NA>	G/G	<NA>	G/G	G/G	G/G	<NA>	<NA>	<NA>	<NA>	G/G	T/G	G/G	T/G	T/T	T/G	G/G	T/G	T/G	G/G	T/G	T/T	G/G	T/T	<NA>	<NA>	T/T	T/G	<NA>	<NA>	T/G	T/G	T/G	<NA>	<NA>	T/G	<NA>	<NA>	<NA>	<NA>	T/T		G	intron_variant	MODIFIER	TAF15	ENSBTAG00000006916	Transcript	protein_coding	rs137507470	-	-1	SNPdb		LAS1L	LAS1 like ribosome biogenesis factor [Source:VGNC Symbol;Acc:VGNC:30797]		protein_coding	3184	X
7.08873	41.6256	1.09318e-08	1.99293	7.08873	85.7242	1.04668e-09		19:14553701	ENSBTAG00000025622	19	14553701	A/A	<NA>	A/A	<NA>	<NA>	A/A	A/A	<NA>	<NA>	<NA>	<NA>	<NA>	G/A	A/A	G/A	G/G	G/A	A/A	G/A	G/A	<NA>	G/A	G/G	A/A	G/G	<NA>	<NA>	G/G	G/A	<NA>	<NA>	G/A	G/A	G/A	<NA>	<NA>	G/A	<NA>	<NA>	<NA>	<NA>	G/G		A	intron_variant	MODIFIER	TAF15	ENSBTAG00000006916	Transcript	protein_coding	rs135896139	-	-1	SNPdb		DEF6	DEF6 guanine nucleotide exchange factor [Source:VGNC Symbol;Acc:VGNC:27986]		protein_coding	2980	23
5.04859	37.9541	1.08331e-08	2.14914	5.04851	78.0739	1.05161e-09		19:14554927	ENSBTAG00000046346	19	14554927	G/G	<NA>	G/G	<NA>	G/G	G/G	G/G	<NA>	<NA>	<NA>	<NA>	G/G	T/G	G/G	T/G	T/T	T/G	G/G	T/G	T/G	G/G	T/G	T/T	G/G	T/T	<NA>	<NA>	T/T	T/G	<NA>	<NA>	T/G	T/G	T/G	<NA>	<NA>	T/G	<NA>	<NA>	<NA>	<NA>	T/T		G	intron_variant	MODIFIER	TAF15	ENSBTAG00000006916	Transcript	protein_coding	rs137507470	-	-1	SNPdb		PACS2	phosphofurin acidic cluster sorting protein 2 [Source:VGNC Symbol;Acc:VGNC:53946]		protein_coding	5642	21
6.05733	40.966	8.28857e-09	1.42735	6.05693	82.1671	1.05493e-09		19:14554403	ENSBTAG00000015764	19	14554403	G/G	<NA>	G/G	<NA>	G/G	G/G	<NA>	<NA>	<NA>	<NA>	<NA>	G/G	A/G	G/G	A/G	A/A	A/G	G/G	A/G	A/G	G/G	A/G	A/A	G/G	A/A	<NA>	<NA>	A/A	A/G	<NA>	<NA>	A/G	A/G	<NA>	<NA>	<NA>	A/G	<NA>	<NA>	<NA>	<NA>	A/A		G	intron_variant	MODIFIER	TAF15	ENSBTAG00000006916	Transcript	protein_coding	rs133596173	-	-1	SNPdb		EML2	EMAP like 2 [Source:VGNC Symbol;Acc:VGNC:28476]		protein_coding	3391	18
8.58423	42.1784	3.63263e-09	1.64116	8.58422	78.05	1.05504e-09		19:14554927	ENSBTAG00000043994	19	14554927	G/G	<NA>	G/G	<NA>	G/G	G/G	G/G	<NA>	<NA>	<NA>	<NA>	G/G	T/G	G/G	T/G	T/T	T/G	G/G	T/G	T/G	G/G	T/G	T/T	G/G	T/T	<NA>	<NA>	T/T	T/G	<NA>	<NA>	T/G	T/G	T/G	<NA>	<NA>	T/G	<NA>	<NA>	<NA>	<NA>	T/T		G	intron_variant	MODIFIER	TAF15	ENSBTAG00000006916	Transcript	protein_coding	rs137507470	-	-1	SNPdb		GRK6	G protein-coupled receptor kinase 6 [Source:VGNC Symbol;Acc:VGNC:29657]		protein_coding	2938	7
5.49084	44.3188	4.0974e-09	2.05038	5.49014	82.8151	1.05783e-09		19:14554403	ENSBTAG00000037703	19	14554403	G/G	<NA>	G/G	<NA>	G/G	G/G	<NA>	<NA>	<NA>	<NA>	<NA>	G/G	A/G	G/G	A/G	A/A	A/G	G/G	A/G	A/G	G/G	A/G	A/A	G/G	A/A	<NA>	<NA>	A/A	A/G	<NA>	<NA>	A/G	A/G	<NA>	<NA>	<NA>	A/G	<NA>	<NA>	<NA>	<NA>	A/A		G	intron_variant	MODIFIER	TAF15	ENSBTAG00000006916	Transcript	protein_coding	rs133596173	-	-1	SNPdb		MICALL1	MICAL like 1 [Source:VGNC Symbol;Acc:VGNC:52803]		protein_coding	4620	5
7.64649	38.8168	8.60551e-09	2.18031	7.64647	78.0304	1.05787e-09		19:14554927	ENSBTAG00000012500	19	14554927	G/G	<NA>	G/G	<NA>	G/G	G/G	G/G	<NA>	<NA>	<NA>	<NA>	G/G	T/G	G/G	T/G	T/T	T/G	G/G	T/G	T/G	G/G	T/G	T/T	G/G	T/T	<NA>	<NA>	T/T	T/G	<NA>	<NA>	T/G	T/G	T/G	<NA>	<NA>	T/G	<NA>	<NA>	<NA>	<NA>	T/T		G	intron_variant	MODIFIER	TAF15	ENSBTAG00000006916	Transcript	protein_coding	rs137507470	-	-1	SNPdb		RARA	retinoic acid receptor alpha [Source:VGNC Symbol;Acc:VGNC:33729]		protein_coding	3635	19
4.4195	38.8065	8.629e-09	3.13601	4.41934	78.0242	1.05877e-09		19:14554927	ENSBTAG00000019436	19	14554927	G/G	<NA>	G/G	<NA>	G/G	G/G	G/G	<NA>	<NA>	<NA>	<NA>	G/G	T/G	G/G	T/G	T/T	T/G	G/G	T/G	T/G	G/G	T/G	T/T	G/G	T/T	<NA>	<NA>	T/T	T/G	<NA>	<NA>	T/G	T/G	T/G	<NA>	<NA>	T/G	<NA>	<NA>	<NA>	<NA>	T/T		G	intron_variant	MODIFIER	TAF15	ENSBTAG00000006916	Transcript	protein_coding	rs137507470	-	-1	SNPdb		SLC39A13	solute carrier family 39 member 13 [Source:VGNC Symbol;Acc:VGNC:34861]		protein_coding	2731	15
6.96134	37.7247	1.17871e-08	-5.2546	6.96135	78.112	1.05907e-09		19:23080893	ENSBTAG00000014610	19	23080893	G/A	G/A	G/A	G/A	G/G	G/G	G/A	G/A	G/G	G/A	G/A	G/A	<NA>	G/G	<NA>	<NA>	<NA>	G/G	<NA>	A/A	G/A	A/A	A/A	A/A	A/A	<NA>	<NA>	G/A	A/A	<NA>	<NA>	<NA>	A/A	A/A	<NA>	<NA>	A/A	<NA>	<NA>	<NA>	<NA>	G/A		A	3_prime_UTR_variant	MODIFIER	SMG6	ENSBTAG00000000267	Transcript	protein_coding	rs208105472	-	-1	SNPdb		GPAA1	glycosylphosphatidylinositol anchor attachment 1 [Source:VGNC Symbol;Acc:VGNC:29508]		protein_coding	1937	14
6.84591	50.5799	2.48683e-09	-1.77454	6.84594	88.8816	1.05907e-09		19:14551828	ENSBTAG00000017554	19	14551828	T/T	<NA>	T/T	<NA>	<NA>	T/T	<NA>	<NA>	<NA>	<NA>	<NA>	<NA>	A/T	T/T	A/T	A/A	A/T	T/T	A/T	A/T	T/T	A/T	A/A	<NA>	A/A	<NA>	<NA>	A/A	A/T	<NA>	<NA>	A/T	A/T	A/T	<NA>	<NA>	A/T	<NA>	<NA>	<NA>	<NA>	A/A		T	intron_variant	MODIFIER	TAF15	ENSBTAG00000006916	Transcript	protein_coding	rs135469682	-	-1	SNPdb		RTN4IP1	reticulon 4 interacting protein 1 [Source:VGNC Symbol;Acc:VGNC:34205]		protein_coding	4311	9
6.1367	39.4603	7.26548e-09	3.5934	6.13664	78.0164	1.0599e-09		19:14554927	ENSBTAG00000019569	19	14554927	G/G	<NA>	G/G	<NA>	G/G	G/G	G/G	<NA>	<NA>	<NA>	<NA>	G/G	T/G	G/G	T/G	T/T	T/G	G/G	T/G	T/G	G/G	T/G	T/T	G/G	T/T	<NA>	<NA>	T/T	T/G	<NA>	<NA>	T/G	T/G	T/G	<NA>	<NA>	T/G	<NA>	<NA>	<NA>	<NA>	T/T		G	intron_variant	MODIFIER	TAF15	ENSBTAG00000006916	Transcript	protein_coding	rs137507470	-	-1	SNPdb		CD151	CD151 molecule [Source:VGNC Symbol;Acc:VGNC:53655]		protein_coding	2857	29
7.68316	29.9342	7.40728e-09	1.94863	7.68315	59.5629	1.06392e-09		13:31660515	ENSBTAG00000020655	13	31660515	C/C	C/C	C/C	T/C	T/T	T/C	C/C	C/C	T/C	T/C	C/C	T/C	T/C	C/C	T/C	T/C	C/C	T/T	C/C	C/C	T/C	T/T	T/C	C/C	C/C	T/C	C/C	C/C	T/C	T/C	C/C	T/C	T/C	T/C	T/C	T/T	C/C	C/C	T/C	T/T	T/T	C/C		C	synonymous_variant	LOW	VIM	ENSBTAG00000018463	Transcript	protein_coding	rs109033532	-	1	SNPdb		BSDC1	BSD domain containing 1 [Source:VGNC Symbol;Acc:VGNC:26578]		protein_coding	3719	2
3.8558	42.9725	1.25311e-08	-3.09956	3.85599	89.2678	1.06411e-09		19:14551828	ENSBTAG00000018438	19	14551828	T/T	<NA>	T/T	<NA>	<NA>	T/T	<NA>	<NA>	<NA>	<NA>	<NA>	<NA>	A/T	T/T	A/T	A/A	A/T	T/T	A/T	A/T	T/T	A/T	A/A	<NA>	A/A	<NA>	<NA>	A/A	A/T	<NA>	<NA>	A/T	A/T	A/T	<NA>	<NA>	A/T	<NA>	<NA>	<NA>	<NA>	A/A		T	intron_variant	MODIFIER	TAF15	ENSBTAG00000006916	Transcript	protein_coding	rs135469682	-	-1	SNPdb		RRAGD	Ras related GTP binding D [Source:VGNC Symbol;Acc:VGNC:34161]		protein_coding	4182	9
6.70627	42.2753	9.41545e-09	2.25713	6.70628	85.5789	1.06471e-09		19:14553701	ENSBTAG00000015511	19	14553701	A/A	<NA>	A/A	<NA>	<NA>	A/A	A/A	<NA>	<NA>	<NA>	<NA>	<NA>	G/A	A/A	G/A	G/G	G/A	A/A	G/A	G/A	<NA>	G/A	G/G	A/A	G/G	<NA>	<NA>	G/G	G/A	<NA>	<NA>	G/A	G/A	G/A	<NA>	<NA>	G/A	<NA>	<NA>	<NA>	<NA>	G/G		A	intron_variant	MODIFIER	TAF15	ENSBTAG00000006916	Transcript	protein_coding	rs135896139	-	-1	SNPdb		FADS3	fatty acid desaturase 3 [Source:VGNC Symbol;Acc:VGNC:28703]		protein_coding	1703	29
7.49143	39.8805	6.6687e-09	-2.5041	7.49143	78.005	1.07464e-09		19:23080893	ENSBTAG00000015511	19	23080893	G/A	G/A	G/A	G/A	G/G	G/G	G/A	G/A	G/G	G/A	G/A	G/A	<NA>	G/G	<NA>	<NA>	<NA>	G/G	<NA>	A/A	G/A	A/A	A/A	A/A	A/A	<NA>	<NA>	G/A	A/A	<NA>	<NA>	<NA>	A/A	A/A	<NA>	<NA>	A/A	<NA>	<NA>	<NA>	<NA>	G/A		A	3_prime_UTR_variant	MODIFIER	SMG6	ENSBTAG00000000267	Transcript	protein_coding	rs208105472	-	-1	SNPdb		FADS3	fatty acid desaturase 3 [Source:VGNC Symbol;Acc:VGNC:28703]		protein_coding	1703	29
7.22801	37.6998	1.18665e-08	-3.07571	7.22801	77.9801	1.0783e-09		19:23080893	ENSBTAG00000031252	19	23080893	G/A	G/A	G/A	G/A	G/G	G/G	G/A	G/A	G/G	G/A	G/A	G/A	<NA>	G/G	<NA>	<NA>	<NA>	G/G	<NA>	A/A	G/A	A/A	A/A	A/A	A/A	<NA>	<NA>	G/A	A/A	<NA>	<NA>	<NA>	A/A	A/A	<NA>	<NA>	A/A	<NA>	<NA>	<NA>	<NA>	G/A		A	3_prime_UTR_variant	MODIFIER	SMG6	ENSBTAG00000000267	Transcript	protein_coding	rs208105472	-	-1	SNPdb		CD82	CD82 molecule [Source:VGNC Symbol;Acc:VGNC:27049]		protein_coding	2913	15
8.73079	51.5411	8.08457e-10	-1.70426	8.73086	82.4835	1.09074e-09		19:14554403	ENSBTAG00000012975	19	14554403	G/G	<NA>	G/G	<NA>	G/G	G/G	<NA>	<NA>	<NA>	<NA>	<NA>	G/G	A/G	G/G	A/G	A/A	A/G	G/G	A/G	A/G	G/G	A/G	A/A	G/G	A/A	<NA>	<NA>	A/A	A/G	<NA>	<NA>	A/G	A/G	<NA>	<NA>	<NA>	A/G	<NA>	<NA>	<NA>	<NA>	A/A		G	intron_variant	MODIFIER	TAF15	ENSBTAG00000006916	Transcript	protein_coding	rs133596173	-	-1	SNPdb		VDAC2	voltage dependent anion channel 2 [Source:VGNC Symbol;Acc:VGNC:36783]		protein_coding	1749	28
8.12377	38.073	1.07338e-08	-2.38621	8.12377	77.896	1.09075e-09		19:23080893	ENSBTAG00000018202	19	23080893	G/A	G/A	G/A	G/A	G/G	G/G	G/A	G/A	G/G	G/A	G/A	G/A	<NA>	G/G	<NA>	<NA>	<NA>	G/G	<NA>	A/A	G/A	A/A	A/A	A/A	A/A	<NA>	<NA>	G/A	A/A	<NA>	<NA>	<NA>	A/A	A/A	<NA>	<NA>	A/A	<NA>	<NA>	<NA>	<NA>	G/A		A	3_prime_UTR_variant	MODIFIER	SMG6	ENSBTAG00000000267	Transcript	protein_coding	rs208105472	-	-1	SNPdb		CYB561A3	cytochrome b561 family member A3 [Source:VGNC Symbol;Acc:VGNC:50258]		protein_coding	1870	29
7.44814	37.2361	1.21973e-08	-1.04002	7.44815	77.1738	1.09874e-09		19:14554927	ENSBTAG00000009547	19	14554927	G/G	<NA>	G/G	<NA>	G/G	G/G	G/G	<NA>	<NA>	<NA>	<NA>	G/G	T/G	G/G	T/G	T/T	T/G	G/G	T/G	T/G	G/G	T/G	T/T	G/G	T/T	<NA>	<NA>	T/T	T/G	<NA>	<NA>	T/G	T/G	T/G	<NA>	<NA>	T/G	<NA>	<NA>	<NA>	<NA>	T/T		G	intron_variant	MODIFIER	TAF15	ENSBTAG00000006916	Transcript	protein_coding	rs137507470	-	-1	SNPdb		ZDHHC4	zinc finger DHHC-type palmitoyltransferase 4 [Source:VGNC Symbol;Acc:VGNC:37142]		protein_coding	1529	25
4.34186	39.7941	1.10551e-08	1.81344	4.34065	81.8308	1.10053e-09		19:14554403	ENSBTAG00000025606	19	14554403	G/G	<NA>	G/G	<NA>	G/G	G/G	<NA>	<NA>	<NA>	<NA>	<NA>	G/G	A/G	G/G	A/G	A/A	A/G	G/G	A/G	A/G	G/G	A/G	A/A	G/G	A/A	<NA>	<NA>	A/A	A/G	<NA>	<NA>	A/G	A/G	<NA>	<NA>	<NA>	A/G	<NA>	<NA>	<NA>	<NA>	A/A		G	intron_variant	MODIFIER	TAF15	ENSBTAG00000006916	Transcript	protein_coding	rs133596173	-	-1	SNPdb		YIPF2	Yip1 domain family member 2 [Source:VGNC Symbol;Acc:VGNC:37025]		protein_coding	1930	7
5.46398	41.0648	1.24533e-08	3.54431	5.46401	85.2758	1.10338e-09		19:14553701	ENSBTAG00000005432	19	14553701	A/A	<NA>	A/A	<NA>	<NA>	A/A	A/A	<NA>	<NA>	<NA>	<NA>	<NA>	G/A	A/A	G/A	G/G	G/A	A/A	G/A	G/A	<NA>	G/A	G/G	A/A	G/G	<NA>	<NA>	G/G	G/A	<NA>	<NA>	G/A	G/A	G/A	<NA>	<NA>	G/A	<NA>	<NA>	<NA>	<NA>	G/G		A	intron_variant	MODIFIER	TAF15	ENSBTAG00000006916	Transcript	protein_coding	rs135896139	-	-1	SNPdb		CAPG	capping actin protein, gelsolin like [Source:VGNC Symbol;Acc:VGNC:26739]		protein_coding	1998	11
8.05982	37.8666	1.13452e-08	-2.76172	8.05983	77.7674	1.11011e-09		19:23080893	ENSBTAG00000011351	19	23080893	G/A	G/A	G/A	G/A	G/G	G/G	G/A	G/A	G/G	G/A	G/A	G/A	<NA>	G/G	<NA>	<NA>	<NA>	G/G	<NA>	A/A	G/A	A/A	A/A	A/A	A/A	<NA>	<NA>	G/A	A/A	<NA>	<NA>	<NA>	A/A	A/A	<NA>	<NA>	A/A	<NA>	<NA>	<NA>	<NA>	G/A		A	3_prime_UTR_variant	MODIFIER	SMG6	ENSBTAG00000000267	Transcript	protein_coding	rs208105472	-	-1	SNPdb		TMEM259	transmembrane protein 259 [Source:VGNC Symbol;Acc:VGNC:36067]		protein_coding	2503	7
4.96458	42.0994	6.31027e-09	1.40533	4.96393	81.7228	1.11561e-09		19:14554403	ENSBTAG00000016580	19	14554403	G/G	<NA>	G/G	<NA>	G/G	G/G	<NA>	<NA>	<NA>	<NA>	<NA>	G/G	A/G	G/G	A/G	A/A	A/G	G/G	A/G	A/G	G/G	A/G	A/A	G/G	A/A	<NA>	<NA>	A/A	A/G	<NA>	<NA>	A/G	A/G	<NA>	<NA>	<NA>	A/G	<NA>	<NA>	<NA>	<NA>	A/A		G	intron_variant	MODIFIER	TAF15	ENSBTAG00000006916	Transcript	protein_coding	rs133596173	-	-1	SNPdb		TEF	TEF transcription factor, PAR bZIP family member [Source:VGNC Symbol;Acc:VGNC:35734]		protein_coding	3697	5
9.23581	43.5331	4.82647e-09	-1.77501	9.23586	82.2982	1.11854e-09		19:14554403	ENSBTAG00000007974	19	14554403	G/G	<NA>	G/G	<NA>	G/G	G/G	<NA>	<NA>	<NA>	<NA>	<NA>	G/G	A/G	G/G	A/G	A/A	A/G	G/G	A/G	A/G	G/G	A/G	A/A	G/G	A/A	<NA>	<NA>	A/A	A/G	<NA>	<NA>	A/G	A/G	<NA>	<NA>	<NA>	A/G	<NA>	<NA>	<NA>	<NA>	A/A		G	intron_variant	MODIFIER	TAF15	ENSBTAG00000006916	Transcript	protein_coding	rs133596173	-	-1	SNPdb		WTAP	WT1 associated protein [Source:NCBI gene (formerly Entrezgene);Acc:532996]		protein_coding	2047	9
5.9533	42.6575	8.63081e-09	3.72823	5.95332	85.1165	1.12432e-09		19:14553701	ENSBTAG00000001762	19	14553701	A/A	<NA>	A/A	<NA>	<NA>	A/A	A/A	<NA>	<NA>	<NA>	<NA>	<NA>	G/A	A/A	G/A	G/G	G/A	A/A	G/A	G/A	<NA>	G/A	G/G	A/A	G/G	<NA>	<NA>	G/G	G/A	<NA>	<NA>	G/A	G/A	G/A	<NA>	<NA>	G/A	<NA>	<NA>	<NA>	<NA>	G/G		A	intron_variant	MODIFIER	TAF15	ENSBTAG00000006916	Transcript	protein_coding	rs135896139	-	-1	SNPdb		RFXANK	regulatory factor X associated ankyrin containing protein [Source:VGNC Symbol;Acc:VGNC:33900]		protein_coding	1434	7
4.59684	31.6038	9.3073e-09	1.82808	4.5967	63.803	1.1253e-09		23:25735501	ENSBTAG00000031432	23	25735501	T/T	G/G	G/T	G/G	G/T	G/T	T/T	<NA>	G/G	G/G	G/G	G/T	T/T	G/T	G/T	T/T	G/T	T/T	T/T	G/T	T/T	T/T	T/T	G/T	T/T	<NA>	<NA>	G/T	T/T	<NA>	G/T	T/T	T/T	T/T	T/T	T/T	T/T	G/G	T/T	<NA>	<NA>	T/T		T	downstream_gene_variant	MODIFIER	-	ENSBTAG00000013919	Transcript	protein_coding	rs110547197	164	1	SNPdb		LYRM4	LYR motif containing 4 [Source:VGNC Symbol;Acc:VGNC:31110]		protein_coding	962	23
5.3668	47.4301	2.05801e-09	2.72865	5.36582	82.2927	1.12881e-09		19:14554403	ENSBTAG00000017996	19	14554403	G/G	<NA>	G/G	<NA>	G/G	G/G	<NA>	<NA>	<NA>	<NA>	<NA>	G/G	A/G	G/G	A/G	A/A	A/G	G/G	A/G	A/G	G/G	A/G	A/A	G/G	A/A	<NA>	<NA>	A/A	A/G	<NA>	<NA>	A/G	A/G	<NA>	<NA>	<NA>	A/G	<NA>	<NA>	<NA>	<NA>	A/A		G	intron_variant	MODIFIER	TAF15	ENSBTAG00000006916	Transcript	protein_coding	rs133596173	-	-1	SNPdb		EGLN2	egl-9 family hypoxia inducible factor 2 [Source:VGNC Symbol;Acc:VGNC:97265]		protein_coding	2011	18
4.92009	41.6909	7.55141e-09	2.72697	4.91876	82.2632	1.13297e-09		19:14554403	ENSBTAG00000018730	19	14554403	G/G	<NA>	G/G	<NA>	G/G	G/G	<NA>	<NA>	<NA>	<NA>	<NA>	G/G	A/G	G/G	A/G	A/A	A/G	G/G	A/G	A/G	G/G	A/G	A/A	G/G	A/A	<NA>	<NA>	A/A	A/G	<NA>	<NA>	A/G	A/G	<NA>	<NA>	<NA>	A/G	<NA>	<NA>	<NA>	<NA>	A/A		G	intron_variant	MODIFIER	TAF15	ENSBTAG00000006916	Transcript	protein_coding	rs133596173	-	-1	SNPdb		ZBTB17	zinc finger and BTB domain containing 17 [Source:VGNC Symbol;Acc:VGNC:52849]		protein_coding	2409	16
7.74284	39.4937	6.76773e-09	-1.4234	7.74285	77.1225	1.1377e-09		19:14554927	ENSBTAG00000009743	19	14554927	G/G	<NA>	G/G	<NA>	G/G	G/G	G/G	<NA>	<NA>	<NA>	<NA>	G/G	T/G	G/G	T/G	T/T	T/G	G/G	T/G	T/G	G/G	T/G	T/T	G/G	T/T	<NA>	<NA>	T/T	T/G	<NA>	<NA>	T/G	T/G	T/G	<NA>	<NA>	T/G	<NA>	<NA>	<NA>	<NA>	T/T		G	intron_variant	MODIFIER	TAF15	ENSBTAG00000006916	Transcript	protein_coding	rs137507470	-	-1	SNPdb		PDRG1	p53 and DNA damage regulated 1 [Source:VGNC Symbol;Acc:VGNC:32716]		protein_coding	1994	13
4.55822	42.7983	8.35991e-09	3.83879	4.55828	85.0002	1.13987e-09		19:14553701	ENSBTAG00000007783	19	14553701	A/A	<NA>	A/A	<NA>	<NA>	A/A	A/A	<NA>	<NA>	<NA>	<NA>	<NA>	G/A	A/A	G/A	G/G	G/A	A/A	G/A	G/A	<NA>	G/A	G/G	A/A	G/G	<NA>	<NA>	G/G	G/A	<NA>	<NA>	G/A	G/A	G/A	<NA>	<NA>	G/A	<NA>	<NA>	<NA>	<NA>	G/G		A	intron_variant	MODIFIER	TAF15	ENSBTAG00000006916	Transcript	protein_coding	rs135896139	-	-1	SNPdb		MYBL2	MYB proto-oncogene like 2 [Source:VGNC Symbol;Acc:VGNC:31779]		protein_coding	2721	13
7.38832	37.5008	1.22447e-08	1.68811	7.38831	77.4407	1.14689e-09		19:14554927	ENSBTAG00000019188	19	14554927	G/G	<NA>	G/G	<NA>	G/G	G/G	G/G	<NA>	<NA>	<NA>	<NA>	G/G	T/G	G/G	T/G	T/T	T/G	G/G	T/G	T/G	G/G	T/G	T/T	G/G	T/T	<NA>	<NA>	T/T	T/G	<NA>	<NA>	T/G	T/G	T/G	<NA>	<NA>	T/G	<NA>	<NA>	<NA>	<NA>	T/T		G	intron_variant	MODIFIER	TAF15	ENSBTAG00000006916	Transcript	protein_coding	rs137507470	-	-1	SNPdb		GAK	cyclin G associated kinase [Source:VGNC Symbol;Acc:VGNC:29211]		protein_coding	4466	6
4.50373	46.329	1.34132e-09	3.29783	4.50358	77.4355	1.1477e-09		19:14554927	ENSBTAG00000018975	19	14554927	G/G	<NA>	G/G	<NA>	G/G	G/G	G/G	<NA>	<NA>	<NA>	<NA>	G/G	T/G	G/G	T/G	T/T	T/G	G/G	T/G	T/G	G/G	T/G	T/T	G/G	T/T	<NA>	<NA>	T/T	T/G	<NA>	<NA>	T/G	T/G	T/G	<NA>	<NA>	T/G	<NA>	<NA>	<NA>	<NA>	T/T		G	intron_variant	MODIFIER	TAF15	ENSBTAG00000006916	Transcript	protein_coding	rs137507470	-	-1	SNPdb		KCNT1	potassium sodium-activated channel subfamily T member 1 [Source:VGNC Symbol;Acc:VGNC:30494]		protein_coding	4943	11
6.17223	45.1528	4.96142e-09	2.18435	6.17224	84.9056	1.15269e-09		19:14553701	ENSBTAG00000007620	19	14553701	A/A	<NA>	A/A	<NA>	<NA>	A/A	A/A	<NA>	<NA>	<NA>	<NA>	<NA>	G/A	A/A	G/A	G/G	G/A	A/A	G/A	G/A	<NA>	G/A	G/G	A/A	G/G	<NA>	<NA>	G/G	G/A	<NA>	<NA>	G/A	G/A	G/A	<NA>	<NA>	G/A	<NA>	<NA>	<NA>	<NA>	G/G		A	intron_variant	MODIFIER	TAF15	ENSBTAG00000006916	Transcript	protein_coding	rs135896139	-	-1	SNPdb		INTS11	integrator complex subunit 11 [Source:NCBI gene (formerly Entrezgene);Acc:522378]		protein_coding	2403	16
6.09719	45.7635	2.96264e-09	3.7777	6.09642	82.1071	1.15524e-09		19:14554403	ENSBTAG00000019569	19	14554403	G/G	<NA>	G/G	<NA>	G/G	G/G	<NA>	<NA>	<NA>	<NA>	<NA>	G/G	A/G	G/G	A/G	A/A	A/G	G/G	A/G	A/G	G/G	A/G	A/A	G/G	A/A	<NA>	<NA>	A/A	A/G	<NA>	<NA>	A/G	A/G	<NA>	<NA>	<NA>	A/G	<NA>	<NA>	<NA>	<NA>	A/A		G	intron_variant	MODIFIER	TAF15	ENSBTAG00000006916	Transcript	protein_coding	rs133596173	-	-1	SNPdb		CD151	CD151 molecule [Source:VGNC Symbol;Acc:VGNC:53655]		protein_coding	2857	29
7.42202	37.3901	1.2904e-08	-2.82929	7.42202	77.4751	1.15546e-09		19:23080893	ENSBTAG00000004588	19	23080893	G/A	G/A	G/A	G/A	G/G	G/G	G/A	G/A	G/G	G/A	G/A	G/A	<NA>	G/G	<NA>	<NA>	<NA>	G/G	<NA>	A/A	G/A	A/A	A/A	A/A	A/A	<NA>	<NA>	G/A	A/A	<NA>	<NA>	<NA>	A/A	A/A	<NA>	<NA>	A/A	<NA>	<NA>	<NA>	<NA>	G/A		A	3_prime_UTR_variant	MODIFIER	SMG6	ENSBTAG00000000267	Transcript	protein_coding	rs208105472	-	-1	SNPdb		KCNN4	potassium calcium-activated channel subfamily N member 4 [Source:VGNC Symbol;Acc:VGNC:30486]		protein_coding	2165	18
6.07559	39.7316	6.76924e-09	2.43365	6.07554	77.364	1.15905e-09		19:14554927	ENSBTAG00000008165	19	14554927	G/G	<NA>	G/G	<NA>	G/G	G/G	G/G	<NA>	<NA>	<NA>	<NA>	G/G	T/G	G/G	T/G	T/T	T/G	G/G	T/G	T/G	G/G	T/G	T/T	G/G	T/T	<NA>	<NA>	T/T	T/G	<NA>	<NA>	T/G	T/G	T/G	<NA>	<NA>	T/G	<NA>	<NA>	<NA>	<NA>	T/T		G	intron_variant	MODIFIER	TAF15	ENSBTAG00000006916	Transcript	protein_coding	rs137507470	-	-1	SNPdb		ITGA2B	integrin subunit alpha 2b [Source:VGNC Symbol;Acc:VGNC:30314]		protein_coding	3385	19
6.00341	37.5309	1.24208e-08	-2.60868	6.00342	77.4423	1.16067e-09		19:23080893	ENSBTAG00000046746	19	23080893	G/A	G/A	G/A	G/A	G/G	G/G	G/A	G/A	G/G	G/A	G/A	G/A	<NA>	G/G	<NA>	<NA>	<NA>	G/G	<NA>	A/A	G/A	A/A	A/A	A/A	A/A	<NA>	<NA>	G/A	A/A	<NA>	<NA>	<NA>	A/A	A/A	<NA>	<NA>	A/A	<NA>	<NA>	<NA>	<NA>	G/A		A	3_prime_UTR_variant	MODIFIER	SMG6	ENSBTAG00000000267	Transcript	protein_coding	rs208105472	-	-1	SNPdb		COASY	Coenzyme A synthase [Source:VGNC Symbol;Acc:VGNC:50148]		protein_coding	1805	19
5.87588	37.158	1.29062e-08	-1.75785	5.87589	76.9448	1.16369e-09		19:23080893	ENSBTAG00000015859	19	23080893	G/A	G/A	G/A	G/A	G/G	G/G	G/A	G/A	G/G	G/A	G/A	G/A	<NA>	G/G	<NA>	<NA>	<NA>	G/G	<NA>	A/A	G/A	A/A	A/A	A/A	A/A	<NA>	<NA>	G/A	A/A	<NA>	<NA>	<NA>	A/A	A/A	<NA>	<NA>	A/A	<NA>	<NA>	<NA>	<NA>	G/A		A	3_prime_UTR_variant	MODIFIER	SMG6	ENSBTAG00000000267	Transcript	protein_coding	rs208105472	-	-1	SNPdb		WRAP73	WD repeat containing, antisense to TP73 [Source:VGNC Symbol;Acc:VGNC:36969]		protein_coding	1703	16
5.08337	43.9677	4.43888e-09	2.76202	5.08221	82.0395	1.16504e-09		19:14554403	ENSBTAG00000000824	19	14554403	G/G	<NA>	G/G	<NA>	G/G	G/G	<NA>	<NA>	<NA>	<NA>	<NA>	G/G	A/G	G/G	A/G	A/A	A/G	G/G	A/G	A/G	G/G	A/G	A/A	G/G	A/A	<NA>	<NA>	A/A	A/G	<NA>	<NA>	A/G	A/G	<NA>	<NA>	<NA>	A/G	<NA>	<NA>	<NA>	<NA>	A/A		G	intron_variant	MODIFIER	TAF15	ENSBTAG00000006916	Transcript	protein_coding	rs133596173	-	-1	SNPdb		TSEN54	tRNA splicing endonuclease subunit 54 [Source:VGNC Symbol;Acc:VGNC:36412]		protein_coding	2611	19
6.80204	37.9818	1.07525e-08	1.89783	6.80201	77.3217	1.1658e-09		19:14554927	ENSBTAG00000003225	19	14554927	G/G	<NA>	G/G	<NA>	G/G	G/G	G/G	<NA>	<NA>	<NA>	<NA>	G/G	T/G	G/G	T/G	T/T	T/G	G/G	T/G	T/G	G/G	T/G	T/T	G/G	T/T	<NA>	<NA>	T/T	T/G	<NA>	<NA>	T/G	T/G	T/G	<NA>	<NA>	T/G	<NA>	<NA>	<NA>	<NA>	T/T		G	intron_variant	MODIFIER	TAF15	ENSBTAG00000006916	Transcript	protein_coding	rs137507470	-	-1	SNPdb		IMP4	IMP U3 small nucleolar ribonucleoprotein 4 [Source:VGNC Symbol;Acc:VGNC:30183]		protein_coding	1438	2
5.96931	43.0877	5.43691e-09	1.9221	5.96881	81.9782	1.174e-09		19:14554403	ENSBTAG00000038831	19	14554403	G/G	<NA>	G/G	<NA>	G/G	G/G	<NA>	<NA>	<NA>	<NA>	<NA>	G/G	A/G	G/G	A/G	A/A	A/G	G/G	A/G	A/G	G/G	A/G	A/A	G/G	A/A	<NA>	<NA>	A/A	A/G	<NA>	<NA>	A/G	A/G	<NA>	<NA>	<NA>	A/G	<NA>	<NA>	<NA>	<NA>	A/A		G	intron_variant	MODIFIER	TAF15	ENSBTAG00000006916	Transcript	protein_coding	rs133596173	-	-1	SNPdb		PHYHD1	phytanoyl-CoA dioxygenase domain containing 1 [Source:NCBI gene (formerly Entrezgene);Acc:540828]		protein_coding	1407	11
3.03115	42.8773	1.34739e-08	4.71167	3.03038	88.9692	1.17875e-09		19:14551828	ENSBTAG00000001727	19	14551828	T/T	<NA>	T/T	<NA>	<NA>	T/T	<NA>	<NA>	<NA>	<NA>	<NA>	<NA>	A/T	T/T	A/T	A/A	A/T	T/T	A/T	A/T	T/T	A/T	A/A	<NA>	A/A	<NA>	<NA>	A/A	A/T	<NA>	<NA>	A/T	A/T	A/T	<NA>	<NA>	A/T	<NA>	<NA>	<NA>	<NA>	A/A		T	intron_variant	MODIFIER	TAF15	ENSBTAG00000006916	Transcript	protein_coding	rs135469682	-	-1	SNPdb		PRXL2B	peroxiredoxin like 2B [Source:VGNC Symbol;Acc:VGNC:28792]		protein_coding	852	16
7.93523	37.4454	1.27119e-08	-3.55373	7.93523	77.3252	1.17949e-09		19:23080893	ENSBTAG00000052518	19	23080893	G/A	G/A	G/A	G/A	G/G	G/G	G/A	G/A	G/G	G/A	G/A	G/A	<NA>	G/G	<NA>	<NA>	<NA>	G/G	<NA>	A/A	G/A	A/A	A/A	A/A	A/A	<NA>	<NA>	G/A	A/A	<NA>	<NA>	<NA>	A/A	A/A	<NA>	<NA>	A/A	<NA>	<NA>	<NA>	<NA>	G/A		A	3_prime_UTR_variant	MODIFIER	SMG6	ENSBTAG00000000267	Transcript	protein_coding	rs208105472	-	-1	SNPdb		TUBB4B	tubulin beta 4B class IVb [Source:NCBI gene (formerly Entrezgene);Acc:539149]		protein_coding	4563	11
8.81454	37.3549	1.3028e-08	-4.51483	8.81454	77.3193	1.18045e-09		19:23080893	ENSBTAG00000051907	19	23080893	G/A	G/A	G/A	G/A	G/G	G/G	G/A	G/A	G/G	G/A	G/A	G/A	<NA>	G/G	<NA>	<NA>	<NA>	G/G	<NA>	A/A	G/A	A/A	A/A	A/A	A/A	<NA>	<NA>	G/A	A/A	<NA>	<NA>	<NA>	A/A	A/A	<NA>	<NA>	A/A	<NA>	<NA>	<NA>	<NA>	G/A		A	3_prime_UTR_variant	MODIFIER	SMG6	ENSBTAG00000000267	Transcript	protein_coding	rs208105472	-	-1	SNPdb		CYBA	cytochrome b-245 alpha chain [Source:NCBI gene (formerly Entrezgene);Acc:281111]		protein_coding	3115	18
7.76495	44.4845	3.6337e-09	-1.50124	7.76506	81.3741	1.18079e-09		19:14554403	ENSBTAG00000001171	19	14554403	G/G	<NA>	G/G	<NA>	G/G	G/G	<NA>	<NA>	<NA>	<NA>	<NA>	G/G	A/G	G/G	A/G	A/A	A/G	G/G	A/G	A/G	G/G	A/G	A/A	G/G	A/A	<NA>	<NA>	A/A	A/G	<NA>	<NA>	A/G	A/G	<NA>	<NA>	<NA>	A/G	<NA>	<NA>	<NA>	<NA>	A/A		G	intron_variant	MODIFIER	TAF15	ENSBTAG00000006916	Transcript	protein_coding	rs133596173	-	-1	SNPdb		OGFOD1	2-oxoglutarate and iron dependent oxygenase domain containing 1 [Source:VGNC Symbol;Acc:VGNC:32408]		protein_coding	2288	18
7.12126	43.2604	1.10555e-08	-1.33913	7.12128	87.8843	1.18328e-09		19:14551828	ENSBTAG00000016281	19	14551828	T/T	<NA>	T/T	<NA>	<NA>	T/T	<NA>	<NA>	<NA>	<NA>	<NA>	<NA>	A/T	T/T	A/T	A/A	A/T	T/T	A/T	A/T	T/T	A/T	A/A	<NA>	A/A	<NA>	<NA>	A/A	A/T	<NA>	<NA>	A/T	A/T	A/T	<NA>	<NA>	A/T	<NA>	<NA>	<NA>	<NA>	A/A		T	intron_variant	MODIFIER	TAF15	ENSBTAG00000006916	Transcript	protein_coding	rs135469682	-	-1	SNPdb		PREP	prolyl endopeptidase [Source:VGNC Symbol;Acc:VGNC:33310]		protein_coding	2863	9
7.33331	44.7102	1.96172e-09	2.86565	7.33328	77.2126	1.18343e-09		19:14554927	ENSBTAG00000008954	19	14554927	G/G	<NA>	G/G	<NA>	G/G	G/G	G/G	<NA>	<NA>	<NA>	<NA>	G/G	T/G	G/G	T/G	T/T	T/G	G/G	T/G	T/G	G/G	T/G	T/T	G/G	T/T	<NA>	<NA>	T/T	T/G	<NA>	<NA>	T/G	T/G	T/G	<NA>	<NA>	T/G	<NA>	<NA>	<NA>	<NA>	T/T		G	intron_variant	MODIFIER	TAF15	ENSBTAG00000006916	Transcript	protein_coding	rs137507470	-	-1	SNPdb		PSMB9	proteasome 20S subunit beta 9 [Source:VGNC Symbol;Acc:VGNC:33453]		protein_coding	745	23
7.02302	38.9537	8.29966e-09	2.42154	7.02299	77.1934	1.18657e-09		19:14554927	ENSBTAG00000007084	19	14554927	G/G	<NA>	G/G	<NA>	G/G	G/G	G/G	<NA>	<NA>	<NA>	<NA>	G/G	T/G	G/G	T/G	T/T	T/G	G/G	T/G	T/G	G/G	T/G	T/T	G/G	T/T	<NA>	<NA>	T/T	T/G	<NA>	<NA>	T/G	T/G	T/G	<NA>	<NA>	T/G	<NA>	<NA>	<NA>	<NA>	T/T		G	intron_variant	MODIFIER	TAF15	ENSBTAG00000006916	Transcript	protein_coding	rs137507470	-	-1	SNPdb		MAP3K14	mitogen-activated protein kinase kinase kinase 14 [Source:VGNC Symbol;Acc:VGNC:31192]		protein_coding	4422	19
4.43268	38.0076	1.06782e-08	2.88687	4.43252	77.1792	1.1889e-09		19:14554927	ENSBTAG00000011934	19	14554927	G/G	<NA>	G/G	<NA>	G/G	G/G	G/G	<NA>	<NA>	<NA>	<NA>	G/G	T/G	G/G	T/G	T/T	T/G	G/G	T/G	T/G	G/G	T/G	T/T	G/G	T/T	<NA>	<NA>	T/T	T/G	<NA>	<NA>	T/G	T/G	T/G	<NA>	<NA>	T/G	<NA>	<NA>	<NA>	<NA>	T/T		G	intron_variant	MODIFIER	TAF15	ENSBTAG00000006916	Transcript	protein_coding	rs137507470	-	-1	SNPdb		PCK2	phosphoenolpyruvate carboxykinase 2, mitochondrial [Source:VGNC Symbol;Acc:VGNC:32632]		protein_coding	2229	10
6.06632	42.6858	5.97084e-09	1.80649	6.06584	81.8434	1.19396e-09		19:14554403	ENSBTAG00000012241	19	14554403	G/G	<NA>	G/G	<NA>	G/G	G/G	<NA>	<NA>	<NA>	<NA>	<NA>	G/G	A/G	G/G	A/G	A/A	A/G	G/G	A/G	A/G	G/G	A/G	A/A	G/G	A/A	<NA>	<NA>	A/A	A/G	<NA>	<NA>	A/G	A/G	<NA>	<NA>	<NA>	A/G	<NA>	<NA>	<NA>	<NA>	A/A		G	intron_variant	MODIFIER	TAF15	ENSBTAG00000006916	Transcript	protein_coding	rs133596173	-	-1	SNPdb		POLD2	DNA polymerase delta 2, accessory subunit [Source:VGNC Symbol;Acc:VGNC:33114]		protein_coding	2787	4
4.29615	40.0392	1.06211e-08	1.99103	4.29459	81.2462	1.19442e-09		19:14554403	ENSBTAG00000001415	19	14554403	G/G	<NA>	G/G	<NA>	G/G	G/G	<NA>	<NA>	<NA>	<NA>	<NA>	G/G	A/G	G/G	A/G	A/A	A/G	G/G	A/G	A/G	G/G	A/G	A/A	G/G	A/A	<NA>	<NA>	A/A	A/G	<NA>	<NA>	A/G	A/G	<NA>	<NA>	<NA>	A/G	<NA>	<NA>	<NA>	<NA>	A/A		G	intron_variant	MODIFIER	TAF15	ENSBTAG00000006916	Transcript	protein_coding	rs133596173	-	-1	SNPdb		THOC6	THO complex 6 [Source:VGNC Symbol;Acc:VGNC:35842]		protein_coding	1328	25
5.44765	38.4729	8.71889e-09	1.52685	5.44759	76.5484	1.1986e-09		19:14554927	ENSBTAG00000010777	19	14554927	G/G	<NA>	G/G	<NA>	G/G	G/G	G/G	<NA>	<NA>	<NA>	<NA>	G/G	T/G	G/G	T/G	T/T	T/G	G/G	T/G	T/G	G/G	T/G	T/T	G/G	T/T	<NA>	<NA>	T/T	T/G	<NA>	<NA>	T/G	T/G	T/G	<NA>	<NA>	T/G	<NA>	<NA>	<NA>	<NA>	T/T		G	intron_variant	MODIFIER	TAF15	ENSBTAG00000006916	Transcript	protein_coding	rs137507470	-	-1	SNPdb		CARS1	cysteinyl-tRNA synthetase 1 [Source:VGNC Symbol;Acc:VGNC:26773]		protein_coding	3006	29
9.67982	37.3102	1.31874e-08	-6.2329	9.67982	77.1965	1.20055e-09		19:23080893	ENSBTAG00000046248	19	23080893	G/A	G/A	G/A	G/A	G/G	G/G	G/A	G/A	G/G	G/A	G/A	G/A	<NA>	G/G	<NA>	<NA>	<NA>	G/G	<NA>	A/A	G/A	A/A	A/A	A/A	A/A	<NA>	<NA>	G/A	A/A	<NA>	<NA>	<NA>	A/A	A/A	<NA>	<NA>	A/A	<NA>	<NA>	<NA>	<NA>	G/A		A	3_prime_UTR_variant	MODIFIER	SMG6	ENSBTAG00000000267	Transcript	protein_coding	rs208105472	-	-1	SNPdb		ARPC1B	actin related protein 2/3 complex subunit 1B [Source:VGNC Symbol;Acc:VGNC:26164]		protein_coding	1522	25
3.90354	39.8052	1.19272e-08	2.45431	3.90154	81.7835	1.20295e-09		19:14554403	ENSBTAG00000014434	19	14554403	G/G	<NA>	G/G	<NA>	G/G	G/G	<NA>	<NA>	<NA>	<NA>	<NA>	G/G	A/G	G/G	A/G	A/A	A/G	G/G	A/G	A/G	G/G	A/G	A/A	G/G	A/A	<NA>	<NA>	A/A	A/G	<NA>	<NA>	A/G	A/G	<NA>	<NA>	<NA>	A/G	<NA>	<NA>	<NA>	<NA>	A/A		G	intron_variant	MODIFIER	TAF15	ENSBTAG00000006916	Transcript	protein_coding	rs133596173	-	-1	SNPdb		CCHCR1	coiled-coil alpha-helical rod protein 1 [Source:VGNC Symbol;Acc:VGNC:26938]		protein_coding	2462	23
5.31431	38.1739	1.04478e-08	-3.5855	5.31434	77.1743	1.20423e-09		19:23080893	ENSBTAG00000018084	19	23080893	G/A	G/A	G/A	G/A	G/G	G/G	G/A	G/A	G/G	G/A	G/A	G/A	<NA>	G/G	<NA>	<NA>	<NA>	G/G	<NA>	A/A	G/A	A/A	A/A	A/A	A/A	<NA>	<NA>	G/A	A/A	<NA>	<NA>	<NA>	A/A	A/A	<NA>	<NA>	A/A	<NA>	<NA>	<NA>	<NA>	G/A		A	3_prime_UTR_variant	MODIFIER	SMG6	ENSBTAG00000000267	Transcript	protein_coding	rs208105472	-	-1	SNPdb		CASTOR1	cytosolic arginine sensor for mTORC1 subunit 1 [Source:VGNC Symbol;Acc:VGNC:26791]		protein_coding	1553	17
7.16559	37.6155	1.18697e-08	3.32953	7.16556	77.0745	1.20618e-09		19:14554927	ENSBTAG00000053419	19	14554927	G/G	<NA>	G/G	<NA>	G/G	G/G	G/G	<NA>	<NA>	<NA>	<NA>	G/G	T/G	G/G	T/G	T/T	T/G	G/G	T/G	T/G	G/G	T/G	T/T	G/G	T/T	<NA>	<NA>	T/T	T/G	<NA>	<NA>	T/G	T/G	T/G	<NA>	<NA>	T/G	<NA>	<NA>	<NA>	<NA>	T/T		G	intron_variant	MODIFIER	TAF15	ENSBTAG00000006916	Transcript	protein_coding	rs137507470	-	-1	SNPdb					protein_coding	288	5
4.02891	44.1729	1.02134e-08	3.94103	4.0284	88.7096	1.21281e-09		19:14551828	ENSBTAG00000018455	19	14551828	T/T	<NA>	T/T	<NA>	<NA>	T/T	<NA>	<NA>	<NA>	<NA>	<NA>	<NA>	A/T	T/T	A/T	A/A	A/T	T/T	A/T	A/T	T/T	A/T	A/A	<NA>	A/A	<NA>	<NA>	A/A	A/T	<NA>	<NA>	A/T	A/T	A/T	<NA>	<NA>	A/T	<NA>	<NA>	<NA>	<NA>	A/A		T	intron_variant	MODIFIER	TAF15	ENSBTAG00000006916	Transcript	protein_coding	rs135469682	-	-1	SNPdb		COMMD5	COMM domain containing 5 [Source:VGNC Symbol;Acc:VGNC:27586]		protein_coding	1202	14
4.82675	40.5932	1.39107e-08	3.3136	4.82679	84.4672	1.21418e-09		19:14553701	ENSBTAG00000023417	19	14553701	A/A	<NA>	A/A	<NA>	<NA>	A/A	A/A	<NA>	<NA>	<NA>	<NA>	<NA>	G/A	A/A	G/A	G/G	G/A	A/A	G/A	G/A	<NA>	G/A	G/G	A/A	G/G	<NA>	<NA>	G/G	G/A	<NA>	<NA>	G/A	G/A	G/A	<NA>	<NA>	G/A	<NA>	<NA>	<NA>	<NA>	G/G		A	intron_variant	MODIFIER	TAF15	ENSBTAG00000006916	Transcript	protein_coding	rs135896139	-	-1	SNPdb		RUVBL2	RuvB like AAA ATPase 2 [Source:VGNC Symbol;Acc:VGNC:34224]		protein_coding	2339	18
4.19846	38.5418	8.88835e-09	2.01287	4.19833	76.6245	1.22794e-09		19:14554927	ENSBTAG00000010835	19	14554927	G/G	<NA>	G/G	<NA>	G/G	G/G	G/G	<NA>	<NA>	<NA>	<NA>	G/G	T/G	G/G	T/G	T/T	T/G	G/G	T/G	T/G	G/G	T/G	T/T	G/G	T/T	<NA>	<NA>	T/T	T/G	<NA>	<NA>	T/G	T/G	T/G	<NA>	<NA>	T/G	<NA>	<NA>	<NA>	<NA>	T/T		G	intron_variant	MODIFIER	TAF15	ENSBTAG00000006916	Transcript	protein_coding	rs137507470	-	-1	SNPdb		CRELD1	cysteine rich with EGF like domains 1 [Source:VGNC Symbol;Acc:VGNC:27704]		protein_coding	1856	22
7.76471	41.9535	1.47318e-08	-1.04088	7.76472	87.5454	1.22901e-09		19:14551828	ENSBTAG00000017395	19	14551828	T/T	<NA>	T/T	<NA>	<NA>	T/T	<NA>	<NA>	<NA>	<NA>	<NA>	<NA>	A/T	T/T	A/T	A/A	A/T	T/T	A/T	A/T	T/T	A/T	A/A	<NA>	A/A	<NA>	<NA>	A/A	A/T	<NA>	<NA>	A/T	A/T	A/T	<NA>	<NA>	A/T	<NA>	<NA>	<NA>	<NA>	A/A		T	intron_variant	MODIFIER	TAF15	ENSBTAG00000006916	Transcript	protein_coding	rs135469682	-	-1	SNPdb		CERS5	ceramide synthase 5 [Source:VGNC Symbol;Acc:VGNC:27227]		protein_coding	2091	5
6.06408	43.69	1.00749e-08	-1.76944	6.06411	87.5424	1.22943e-09		19:14551828	ENSBTAG00000015012	19	14551828	T/T	<NA>	T/T	<NA>	<NA>	T/T	<NA>	<NA>	<NA>	<NA>	<NA>	<NA>	A/T	T/T	A/T	A/A	A/T	T/T	A/T	A/T	T/T	A/T	A/A	<NA>	A/A	<NA>	<NA>	A/A	A/T	<NA>	<NA>	A/T	A/T	A/T	<NA>	<NA>	A/T	<NA>	<NA>	<NA>	<NA>	A/A		T	intron_variant	MODIFIER	TAF15	ENSBTAG00000006916	Transcript	protein_coding	rs135469682	-	-1	SNPdb		PTRHD1	peptidyl-tRNA hydrolase domain containing 1 [Source:VGNC Symbol;Acc:VGNC:33563]		protein_coding	1495	11
3.83092	65.9615	1.80066e-10	2.66173	3.83046	88.5837	1.2297e-09		19:14551828	ENSBTAG00000010311	19	14551828	T/T	<NA>	T/T	<NA>	<NA>	T/T	<NA>	<NA>	<NA>	<NA>	<NA>	<NA>	A/T	T/T	A/T	A/A	A/T	T/T	A/T	A/T	T/T	A/T	A/A	<NA>	A/A	<NA>	<NA>	A/A	A/T	<NA>	<NA>	A/T	A/T	A/T	<NA>	<NA>	A/T	<NA>	<NA>	<NA>	<NA>	A/A		T	intron_variant	MODIFIER	TAF15	ENSBTAG00000006916	Transcript	protein_coding	rs135469682	-	-1	SNPdb		MRM1	mitochondrial rRNA methyltransferase 1 [Source:VGNC Symbol;Acc:VGNC:31605]		protein_coding	1674	19
6.74518	39.8942	1.49954e-08	1.18346	6.74518	83.5452	1.23092e-09		19:14553701	ENSBTAG00000008105	19	14553701	A/A	<NA>	A/A	<NA>	<NA>	A/A	A/A	<NA>	<NA>	<NA>	<NA>	<NA>	G/A	A/A	G/A	G/G	G/A	A/A	G/A	G/A	<NA>	G/A	G/G	A/A	G/G	<NA>	<NA>	G/G	G/A	<NA>	<NA>	G/A	G/A	G/A	<NA>	<NA>	G/A	<NA>	<NA>	<NA>	<NA>	G/G		A	intron_variant	MODIFIER	TAF15	ENSBTAG00000006916	Transcript	protein_coding	rs135896139	-	-1	SNPdb		RBM38	RNA binding motif protein 38 [Source:VGNC Symbol;Acc:VGNC:33798]		protein_coding	2204	13
5.68511	40.5817	1.39483e-08	3.28036	5.68513	84.3327	1.23374e-09		19:14553701	ENSBTAG00000015782	19	14553701	A/A	<NA>	A/A	<NA>	<NA>	A/A	A/A	<NA>	<NA>	<NA>	<NA>	<NA>	G/A	A/A	G/A	G/G	G/A	A/A	G/A	G/A	<NA>	G/A	G/G	A/A	G/G	<NA>	<NA>	G/G	G/A	<NA>	<NA>	G/A	G/A	G/A	<NA>	<NA>	G/A	<NA>	<NA>	<NA>	<NA>	G/G		A	intron_variant	MODIFIER	TAF15	ENSBTAG00000006916	Transcript	protein_coding	rs135896139	-	-1	SNPdb		SCAP	SREBF chaperone [Source:VGNC Symbol;Acc:VGNC:34320]		protein_coding	4935	22
8.08811	48.79	3.99868e-09	-3.25837	8.08814	88.5327	1.23661e-09		19:14551828	ENSBTAG00000024311	19	14551828	T/T	<NA>	T/T	<NA>	<NA>	T/T	<NA>	<NA>	<NA>	<NA>	<NA>	<NA>	A/T	T/T	A/T	A/A	A/T	T/T	A/T	A/T	T/T	A/T	A/A	<NA>	A/A	<NA>	<NA>	A/A	A/T	<NA>	<NA>	A/T	A/T	A/T	<NA>	<NA>	A/T	<NA>	<NA>	<NA>	<NA>	A/A		T	intron_variant	MODIFIER	TAF15	ENSBTAG00000006916	Transcript	protein_coding	rs135469682	-	-1	SNPdb					protein_coding	732	21
6.77524	42.919	5.42237e-09	1.60336	6.77499	81.3277	1.23663e-09		19:14554403	ENSBTAG00000007531	19	14554403	G/G	<NA>	G/G	<NA>	G/G	G/G	<NA>	<NA>	<NA>	<NA>	<NA>	G/G	A/G	G/G	A/G	A/A	A/G	G/G	A/G	A/G	G/G	A/G	A/A	G/G	A/A	<NA>	<NA>	A/A	A/G	<NA>	<NA>	A/G	A/G	<NA>	<NA>	<NA>	A/G	<NA>	<NA>	<NA>	<NA>	A/A		G	intron_variant	MODIFIER	TAF15	ENSBTAG00000006916	Transcript	protein_coding	rs133596173	-	-1	SNPdb		NCF4	neutrophil cytosolic factor 4 [Source:VGNC Symbol;Acc:VGNC:31913]		protein_coding	1345	5
5.77019	40.5015	5.42066e-09	1.74899	5.77014	76.7961	1.24696e-09		19:14554927	ENSBTAG00000030247	19	14554927	G/G	<NA>	G/G	<NA>	G/G	G/G	G/G	<NA>	<NA>	<NA>	<NA>	G/G	T/G	G/G	T/G	T/T	T/G	G/G	T/G	T/G	G/G	T/G	T/T	G/G	T/T	<NA>	<NA>	T/T	T/G	<NA>	<NA>	T/G	T/G	T/G	<NA>	<NA>	T/G	<NA>	<NA>	<NA>	<NA>	T/T		G	intron_variant	MODIFIER	TAF15	ENSBTAG00000006916	Transcript	protein_coding	rs137507470	-	-1	SNPdb		NSMF	NMDA receptor synaptonuclear signaling and neuronal migration factor [Source:VGNC Symbol;Acc:VGNC:32283]		protein_coding	2785	11
8.3464	49.4055	3.26758e-09	-1.8712	8.34641	88.1052	1.25196e-09		19:14551828	ENSBTAG00000023179	19	14551828	T/T	<NA>	T/T	<NA>	<NA>	T/T	<NA>	<NA>	<NA>	<NA>	<NA>	<NA>	A/T	T/T	A/T	A/A	A/T	T/T	A/T	A/T	T/T	A/T	A/A	<NA>	A/A	<NA>	<NA>	A/A	A/T	<NA>	<NA>	A/T	A/T	A/T	<NA>	<NA>	A/T	<NA>	<NA>	<NA>	<NA>	A/A		T	intron_variant	MODIFIER	TAF15	ENSBTAG00000006916	Transcript	protein_coding	rs135469682	-	-1	SNPdb		TRIB1	tribbles pseudokinase 1 [Source:VGNC Symbol;Acc:VGNC:36308]		protein_coding	3486	14
4.50551	46.5238	3.69731e-09	3.48009	4.50557	84.2043	1.25274e-09		19:14553701	ENSBTAG00000015908	19	14553701	A/A	<NA>	A/A	<NA>	<NA>	A/A	A/A	<NA>	<NA>	<NA>	<NA>	<NA>	G/A	A/A	G/A	G/G	G/A	A/A	G/A	G/A	<NA>	G/A	G/G	A/A	G/G	<NA>	<NA>	G/G	G/A	<NA>	<NA>	G/A	G/A	G/A	<NA>	<NA>	G/A	<NA>	<NA>	<NA>	<NA>	G/G		A	intron_variant	MODIFIER	TAF15	ENSBTAG00000006916	Transcript	protein_coding	rs135896139	-	-1	SNPdb		MBOAT7	membrane bound O-acyltransferase domain containing 7 [Source:VGNC Symbol;Acc:VGNC:31289]		protein_coding	2299	18
3.92382	43.985	6.40938e-09	3.77281	3.9239	84.1673	1.25827e-09		19:14553701	ENSBTAG00000018772	19	14553701	A/A	<NA>	A/A	<NA>	<NA>	A/A	A/A	<NA>	<NA>	<NA>	<NA>	<NA>	G/A	A/A	G/A	G/G	G/A	A/A	G/A	G/A	<NA>	G/A	G/G	A/A	G/G	<NA>	<NA>	G/G	G/A	<NA>	<NA>	G/A	G/A	G/A	<NA>	<NA>	G/A	<NA>	<NA>	<NA>	<NA>	G/G		A	intron_variant	MODIFIER	TAF15	ENSBTAG00000006916	Transcript	protein_coding	rs135896139	-	-1	SNPdb		TAF1C	TATA-box binding protein associated factor, RNA polymerase I subunit C [Source:VGNC Symbol;Acc:VGNC:35571]		protein_coding	3458	18
7.69112	38.0679	1.05067e-08	-1.78346	7.69113	76.7474	1.2619e-09		19:14554927	ENSBTAG00000017832	19	14554927	G/G	<NA>	G/G	<NA>	G/G	G/G	G/G	<NA>	<NA>	<NA>	<NA>	G/G	T/G	G/G	T/G	T/T	T/G	G/G	T/G	T/G	G/G	T/G	T/T	G/G	T/T	<NA>	<NA>	T/T	T/G	<NA>	<NA>	T/G	T/G	T/G	<NA>	<NA>	T/G	<NA>	<NA>	<NA>	<NA>	T/T		G	intron_variant	MODIFIER	TAF15	ENSBTAG00000006916	Transcript	protein_coding	rs137507470	-	-1	SNPdb		PDK3	pyruvate dehydrogenase kinase 3 [Source:VGNC Symbol;Acc:VGNC:32705]		protein_coding	1948	X
8.60451	51.0478	9.47415e-10	-1.81333	8.60458	81.3766	1.26595e-09		19:14554403	ENSBTAG00000016007	19	14554403	G/G	<NA>	G/G	<NA>	G/G	G/G	<NA>	<NA>	<NA>	<NA>	<NA>	G/G	A/G	G/G	A/G	A/A	A/G	G/G	A/G	A/G	G/G	A/G	A/A	G/G	A/A	<NA>	<NA>	A/A	A/G	<NA>	<NA>	A/G	A/G	<NA>	<NA>	<NA>	A/G	<NA>	<NA>	<NA>	<NA>	A/A		G	intron_variant	MODIFIER	TAF15	ENSBTAG00000006916	Transcript	protein_coding	rs133596173	-	-1	SNPdb		ADH5	alcohol dehydrogenase 5 (class III), chi polypeptide [Source:NCBI gene (formerly Entrezgene);Acc:505515]		protein_coding	1465	6
5.99912	40.6573	5.33149e-09	3.70812	5.99904	76.6655	1.27628e-09		19:14554927	ENSBTAG00000018060	19	14554927	G/G	<NA>	G/G	<NA>	G/G	G/G	G/G	<NA>	<NA>	<NA>	<NA>	G/G	T/G	G/G	T/G	T/T	T/G	G/G	T/G	T/G	G/G	T/G	T/T	G/G	T/T	<NA>	<NA>	T/T	T/G	<NA>	<NA>	T/G	T/G	T/G	<NA>	<NA>	T/G	<NA>	<NA>	<NA>	<NA>	T/T		G	intron_variant	MODIFIER	TAF15	ENSBTAG00000006916	Transcript	protein_coding	rs137507470	-	-1	SNPdb		WDR13	WD repeat domain 13 [Source:VGNC Symbol;Acc:VGNC:36883]		protein_coding	1658	X
4.66073	40.9785	1.27072e-08	4.62472	4.66078	84.0254	1.27973e-09		19:14553701	ENSBTAG00000011064	19	14553701	A/A	<NA>	A/A	<NA>	<NA>	A/A	A/A	<NA>	<NA>	<NA>	<NA>	<NA>	G/A	A/A	G/A	G/G	G/A	A/A	G/A	G/A	<NA>	G/A	G/G	A/A	G/G	<NA>	<NA>	G/G	G/A	<NA>	<NA>	G/A	G/A	G/A	<NA>	<NA>	G/A	<NA>	<NA>	<NA>	<NA>	G/G		A	intron_variant	MODIFIER	TAF15	ENSBTAG00000006916	Transcript	protein_coding	rs135896139	-	-1	SNPdb		ADCK5	aarF domain containing kinase 5 [Source:VGNC Symbol;Acc:VGNC:25641]		protein_coding	2811	14
6.13496	39.7778	1.5422e-08	1.60885	6.13497	83.1387	1.29297e-09		19:14553701	ENSBTAG00000003058	19	14553701	A/A	<NA>	A/A	<NA>	<NA>	A/A	A/A	<NA>	<NA>	<NA>	<NA>	<NA>	G/A	A/A	G/A	G/G	G/A	A/A	G/A	G/A	<NA>	G/A	G/G	A/A	G/G	<NA>	<NA>	G/G	G/A	<NA>	<NA>	G/A	G/A	G/A	<NA>	<NA>	G/A	<NA>	<NA>	<NA>	<NA>	G/G		A	intron_variant	MODIFIER	TAF15	ENSBTAG00000006916	Transcript	protein_coding	rs135896139	-	-1	SNPdb		ADRM1	adhesion regulating molecule 1 [Source:VGNC Symbol;Acc:VGNC:25699]		protein_coding	1476	13
9.84792	44.3562	8.73563e-09	-1.18034	9.84793	87.0233	1.30323e-09		19:14551828	ENSBTAG00000015677	19	14551828	T/T	<NA>	T/T	<NA>	<NA>	T/T	<NA>	<NA>	<NA>	<NA>	<NA>	<NA>	A/T	T/T	A/T	A/A	A/T	T/T	A/T	A/T	T/T	A/T	A/A	<NA>	A/A	<NA>	<NA>	A/A	A/T	<NA>	<NA>	A/T	A/T	A/T	<NA>	<NA>	A/T	<NA>	<NA>	<NA>	<NA>	A/A		T	intron_variant	MODIFIER	TAF15	ENSBTAG00000006916	Transcript	protein_coding	rs135469682	-	-1	SNPdb		KARS1	lysyl-tRNA synthetase 1 [Source:VGNC Symbol;Acc:VGNC:30396]		protein_coding	2528	18
7.83483	39.5407	1.18583e-08	-1.43036	7.83492	80.4574	1.3109e-09		19:14554403	ENSBTAG00000002116	19	14554403	G/G	<NA>	G/G	<NA>	G/G	G/G	<NA>	<NA>	<NA>	<NA>	<NA>	G/G	A/G	G/G	A/G	A/A	A/G	G/G	A/G	A/G	G/G	A/G	A/A	G/G	A/A	<NA>	<NA>	A/A	A/G	<NA>	<NA>	A/G	A/G	<NA>	<NA>	<NA>	A/G	<NA>	<NA>	<NA>	<NA>	A/A		G	intron_variant	MODIFIER	TAF15	ENSBTAG00000006916	Transcript	protein_coding	rs133596173	-	-1	SNPdb		ZCCHC3	zinc finger CCHC-type containing 3 [Source:VGNC Symbol;Acc:VGNC:37119]		protein_coding	2704	13
3.70626	49.5064	1.32532e-09	3.77853	3.70354	81.0986	1.31103e-09		19:14554403	ENSBTAG00000006525	19	14554403	G/G	<NA>	G/G	<NA>	G/G	G/G	<NA>	<NA>	<NA>	<NA>	<NA>	G/G	A/G	G/G	A/G	A/A	A/G	G/G	A/G	A/G	G/G	A/G	A/A	G/G	A/A	<NA>	<NA>	A/A	A/G	<NA>	<NA>	A/G	A/G	<NA>	<NA>	<NA>	A/G	<NA>	<NA>	<NA>	<NA>	A/A		G	intron_variant	MODIFIER	TAF15	ENSBTAG00000006916	Transcript	protein_coding	rs133596173	-	-1	SNPdb		FDXR	ferredoxin reductase [Source:VGNC Symbol;Acc:VGNC:28942]		protein_coding	1952	19
5.38981	36.6506	1.48433e-08	-1.68403	5.38984	76.0852	1.31166e-09		19:23080893	ENSBTAG00000016724	19	23080893	G/A	G/A	G/A	G/A	G/G	G/G	G/A	G/A	G/G	G/A	G/A	G/A	<NA>	G/G	<NA>	<NA>	<NA>	G/G	<NA>	A/A	G/A	A/A	A/A	A/A	A/A	<NA>	<NA>	G/A	A/A	<NA>	<NA>	<NA>	A/A	A/A	<NA>	<NA>	A/A	<NA>	<NA>	<NA>	<NA>	G/A		A	3_prime_UTR_variant	MODIFIER	SMG6	ENSBTAG00000000267	Transcript	protein_coding	rs208105472	-	-1	SNPdb		NPEPL1	aminopeptidase like 1 [Source:VGNC Symbol;Acc:VGNC:32197]		protein_coding	2520	13
7.22565	38.1427	1.05355e-08	-3.14397	7.22566	76.5502	1.31254e-09		19:23080893	ENSBTAG00000013523	19	23080893	G/A	G/A	G/A	G/A	G/G	G/G	G/A	G/A	G/G	G/A	G/A	G/A	<NA>	G/G	<NA>	<NA>	<NA>	G/G	<NA>	A/A	G/A	A/A	A/A	A/A	A/A	<NA>	<NA>	G/A	A/A	<NA>	<NA>	<NA>	A/A	A/A	<NA>	<NA>	A/A	<NA>	<NA>	<NA>	<NA>	G/A		A	3_prime_UTR_variant	MODIFIER	SMG6	ENSBTAG00000000267	Transcript	protein_coding	rs208105472	-	-1	SNPdb		OSBPL7	oxysterol binding protein like 7 [Source:VGNC Symbol;Acc:VGNC:32465]		protein_coding	3557	19
3.81869	42.8289	1.33242e-08	2.46121	3.81826	87.6488	1.32369e-09		19:14551828	ENSBTAG00000011556	19	14551828	T/T	<NA>	T/T	<NA>	<NA>	T/T	<NA>	<NA>	<NA>	<NA>	<NA>	<NA>	A/T	T/T	A/T	A/A	A/T	T/T	A/T	A/T	T/T	A/T	A/A	<NA>	A/A	<NA>	<NA>	A/A	A/T	<NA>	<NA>	A/T	A/T	A/T	<NA>	<NA>	A/T	<NA>	<NA>	<NA>	<NA>	A/A		T	intron_variant	MODIFIER	TAF15	ENSBTAG00000006916	Transcript	protein_coding	rs135469682	-	-1	SNPdb		MED22	mediator complex subunit 22 [Source:VGNC Symbol;Acc:VGNC:31359]		protein_coding	1273	11
5.99445	37.7472	1.14544e-08	2.13644	5.9944	76.393	1.32541e-09		19:14554927	ENSBTAG00000001792	19	14554927	G/G	<NA>	G/G	<NA>	G/G	G/G	G/G	<NA>	<NA>	<NA>	<NA>	G/G	T/G	G/G	T/G	T/T	T/G	G/G	T/G	T/G	G/G	T/G	T/T	G/G	T/T	<NA>	<NA>	T/T	T/G	<NA>	<NA>	T/G	T/G	T/G	<NA>	<NA>	T/G	<NA>	<NA>	<NA>	<NA>	T/T		G	intron_variant	MODIFIER	TAF15	ENSBTAG00000006916	Transcript	protein_coding	rs137507470	-	-1	SNPdb		MICOS13	mitochondrial contact site and cristae organizing system subunit 13 [Source:VGNC Symbol;Acc:VGNC:52730]		protein_coding	357	7
8.18302	33.175	1.27977e-08	2.6475	8.18297	67.8234	1.3323e-09		4:112942106	ENSBTAG00000008802	4	112942106	T/C	T/C	T/C	<NA>	T/C	T/C	<NA>	<NA>	<NA>	<NA>	<NA>	T/T	T/C	T/C	T/T	T/C	T/C	T/C	<NA>	C/C	T/T	T/T	T/C	T/T	T/C	<NA>	<NA>	T/T	T/T	<NA>	T/C	C/C	T/C	T/C	C/C	C/C	T/C	T/C	C/C	<NA>	C/C	C/C		C	intron_variant	MODIFIER	-	ENSBTAG00000039588	Transcript	protein_coding	rs450283929	-	-1	SNPdb		GID4	GID complex subunit 4 homolog [Source:VGNC Symbol;Acc:VGNC:55833]		protein_coding	3672	19
4.75087	40.1579	1.54198e-08	2.36337	4.75091	83.5226	1.33456e-09		19:14553701	ENSBTAG00000008789	19	14553701	A/A	<NA>	A/A	<NA>	<NA>	A/A	A/A	<NA>	<NA>	<NA>	<NA>	<NA>	G/A	A/A	G/A	G/G	G/A	A/A	G/A	G/A	<NA>	G/A	G/G	A/A	G/G	<NA>	<NA>	G/G	G/A	<NA>	<NA>	G/A	G/A	G/A	<NA>	<NA>	G/A	<NA>	<NA>	<NA>	<NA>	G/G		A	intron_variant	MODIFIER	TAF15	ENSBTAG00000006916	Transcript	protein_coding	rs135896139	-	-1	SNPdb		HMG20B	high mobility group 20B [Source:NCBI gene (formerly Entrezgene);Acc:507723]		protein_coding	1706	7
8.60617	42.1917	1.39737e-08	-1.09515	8.60618	86.7816	1.33922e-09		19:14551828	ENSBTAG00000002590	19	14551828	T/T	<NA>	T/T	<NA>	<NA>	T/T	<NA>	<NA>	<NA>	<NA>	<NA>	<NA>	A/T	T/T	A/T	A/A	A/T	T/T	A/T	A/T	T/T	A/T	A/A	<NA>	A/A	<NA>	<NA>	A/A	A/T	<NA>	<NA>	A/T	A/T	A/T	<NA>	<NA>	A/T	<NA>	<NA>	<NA>	<NA>	A/A		T	intron_variant	MODIFIER	TAF15	ENSBTAG00000006916	Transcript	protein_coding	rs135469682	-	-1	SNPdb		EXOSC10	exosome component 10 [Source:VGNC Symbol;Acc:VGNC:28656]		protein_coding	3127	16
6.97919	41.5704	1.1072e-08	3.27689	6.9792	83.645	1.33924e-09		19:14553701	ENSBTAG00000038430	19	14553701	A/A	<NA>	A/A	<NA>	<NA>	A/A	A/A	<NA>	<NA>	<NA>	<NA>	<NA>	G/A	A/A	G/A	G/G	G/A	A/A	G/A	G/A	<NA>	G/A	G/G	A/A	G/G	<NA>	<NA>	G/G	G/A	<NA>	<NA>	G/A	G/A	G/A	<NA>	<NA>	G/A	<NA>	<NA>	<NA>	<NA>	G/G		A	intron_variant	MODIFIER	TAF15	ENSBTAG00000006916	Transcript	protein_coding	rs135896139	-	-1	SNPdb			ferritin light chain [Source:NCBI gene (formerly Entrezgene);Acc:788801]		protein_coding	842	23
4.78313	42.1667	1.57293e-08	2.40873	4.7829	87.8008	1.34065e-09		19:14551828	ENSBTAG00000055145	19	14551828	T/T	<NA>	T/T	<NA>	<NA>	T/T	<NA>	<NA>	<NA>	<NA>	<NA>	<NA>	A/T	T/T	A/T	A/A	A/T	T/T	A/T	A/T	T/T	A/T	A/A	<NA>	A/A	<NA>	<NA>	A/A	A/T	<NA>	<NA>	A/T	A/T	A/T	<NA>	<NA>	A/T	<NA>	<NA>	<NA>	<NA>	A/A		T	intron_variant	MODIFIER	TAF15	ENSBTAG00000006916	Transcript	protein_coding	rs135469682	-	-1	SNPdb			solute carrier family 25 member 10 [Source:NCBI gene (formerly Entrezgene);Acc:100848134]		protein_coding	2062	19
6.24412	39.9398	1.15383e-08	1.83269	6.24365	80.882	1.34734e-09		19:14554403	ENSBTAG00000038154	19	14554403	G/G	<NA>	G/G	<NA>	G/G	G/G	<NA>	<NA>	<NA>	<NA>	<NA>	G/G	A/G	G/G	A/G	A/A	A/G	G/G	A/G	A/G	G/G	A/G	A/A	G/G	A/A	<NA>	<NA>	A/A	A/G	<NA>	<NA>	A/G	A/G	<NA>	<NA>	<NA>	A/G	<NA>	<NA>	<NA>	<NA>	A/A		G	intron_variant	MODIFIER	TAF15	ENSBTAG00000006916	Transcript	protein_coding	rs133596173	-	-1	SNPdb		HSH2D	hematopoietic SH2 domain containing [Source:VGNC Symbol;Acc:VGNC:29986]		protein_coding	1188	7
8.47553	38.8553	7.87181e-09	-1.31826	8.47553	75.7126	1.34744e-09		19:14554927	ENSBTAG00000020777	19	14554927	G/G	<NA>	G/G	<NA>	G/G	G/G	G/G	<NA>	<NA>	<NA>	<NA>	G/G	T/G	G/G	T/G	T/T	T/G	G/G	T/G	T/G	G/G	T/G	T/T	G/G	T/T	<NA>	<NA>	T/T	T/G	<NA>	<NA>	T/G	T/G	T/G	<NA>	<NA>	T/G	<NA>	<NA>	<NA>	<NA>	T/T		G	intron_variant	MODIFIER	TAF15	ENSBTAG00000006916	Transcript	protein_coding	rs137507470	-	-1	SNPdb		ERCC3	ERCC excision repair 3, TFIIH core complex helicase subunit [Source:VGNC Symbol;Acc:VGNC:28570]		protein_coding	2754	2
6.99943	42.1707	6.7393e-09	2.24217	6.99912	80.8635	1.35049e-09		19:14554403	ENSBTAG00000013730	19	14554403	G/G	<NA>	G/G	<NA>	G/G	G/G	<NA>	<NA>	<NA>	<NA>	<NA>	G/G	A/G	G/G	A/G	A/A	A/G	G/G	A/G	A/G	G/G	A/G	A/A	G/G	A/A	<NA>	<NA>	A/A	A/G	<NA>	<NA>	A/G	A/G	<NA>	<NA>	<NA>	A/G	<NA>	<NA>	<NA>	<NA>	A/A		G	intron_variant	MODIFIER	TAF15	ENSBTAG00000006916	Transcript	protein_coding	rs133596173	-	-1	SNPdb		CD5	CD5 molecule [Source:VGNC Symbol;Acc:VGNC:27037]		protein_coding	2713	29
6.51704	51.1469	2.25196e-09	1.73378	6.51697	87.2637	1.3512e-09		19:14551828	ENSBTAG00000010576	19	14551828	T/T	<NA>	T/T	<NA>	<NA>	T/T	<NA>	<NA>	<NA>	<NA>	<NA>	<NA>	A/T	T/T	A/T	A/A	A/T	T/T	A/T	A/T	T/T	A/T	A/A	<NA>	A/A	<NA>	<NA>	A/A	A/T	<NA>	<NA>	A/T	A/T	A/T	<NA>	<NA>	A/T	<NA>	<NA>	<NA>	<NA>	A/A		T	intron_variant	MODIFIER	TAF15	ENSBTAG00000006916	Transcript	protein_coding	rs135469682	-	-1	SNPdb		MAP2K3	mitogen-activated protein kinase kinase 3 [Source:VGNC Symbol;Acc:VGNC:31184]		protein_coding	2065	19
4.17237	41.7045	1.55723e-08	2.01877	4.17211	86.6844	1.35399e-09		19:14551828	ENSBTAG00000020177	19	14551828	T/T	<NA>	T/T	<NA>	<NA>	T/T	<NA>	<NA>	<NA>	<NA>	<NA>	<NA>	A/T	T/T	A/T	A/A	A/T	T/T	A/T	A/T	T/T	A/T	A/A	<NA>	A/A	<NA>	<NA>	A/A	A/T	<NA>	<NA>	A/T	A/T	A/T	<NA>	<NA>	A/T	<NA>	<NA>	<NA>	<NA>	A/A		T	intron_variant	MODIFIER	TAF15	ENSBTAG00000006916	Transcript	protein_coding	rs135469682	-	-1	SNPdb		MYG1	MYG1 exonuclease [Source:VGNC Symbol;Acc:VGNC:49159]		protein_coding	1292	5
6.17673	37.2173	1.32268e-08	1.71964	6.1767	76.228	1.35614e-09		19:14554927	ENSBTAG00000017087	19	14554927	G/G	<NA>	G/G	<NA>	G/G	G/G	G/G	<NA>	<NA>	<NA>	<NA>	G/G	T/G	G/G	T/G	T/T	T/G	G/G	T/G	T/G	G/G	T/G	T/T	G/G	T/T	<NA>	<NA>	T/T	T/G	<NA>	<NA>	T/G	T/G	T/G	<NA>	<NA>	T/G	<NA>	<NA>	<NA>	<NA>	T/T		G	intron_variant	MODIFIER	TAF15	ENSBTAG00000006916	Transcript	protein_coding	rs137507470	-	-1	SNPdb		TOP3A	DNA topoisomerase III alpha [Source:VGNC Symbol;Acc:VGNC:49584]		protein_coding	3997	19
7.08007	37.2054	1.28865e-08	-1.71656	7.08008	75.8927	1.35802e-09		19:23080893	ENSBTAG00000021820	19	23080893	G/A	G/A	G/A	G/A	G/G	G/G	G/A	G/A	G/G	G/A	G/A	G/A	<NA>	G/G	<NA>	<NA>	<NA>	G/G	<NA>	A/A	G/A	A/A	A/A	A/A	A/A	<NA>	<NA>	G/A	A/A	<NA>	<NA>	<NA>	A/A	A/A	<NA>	<NA>	A/A	<NA>	<NA>	<NA>	<NA>	G/A		A	3_prime_UTR_variant	MODIFIER	SMG6	ENSBTAG00000000267	Transcript	protein_coding	rs208105472	-	-1	SNPdb		DDX39A	DExD-box helicase 39A [Source:VGNC Symbol;Acc:VGNC:27964]		protein_coding	3008	7
7.09051	36.835	1.50148e-08	-3.66993	7.09052	76.2842	1.36184e-09		19:23080893	ENSBTAG00000011292	19	23080893	G/A	G/A	G/A	G/A	G/G	G/G	G/A	G/A	G/G	G/A	G/A	G/A	<NA>	G/G	<NA>	<NA>	<NA>	G/G	<NA>	A/A	G/A	A/A	A/A	A/A	A/A	<NA>	<NA>	G/A	A/A	<NA>	<NA>	<NA>	A/A	A/A	<NA>	<NA>	A/A	<NA>	<NA>	<NA>	<NA>	G/A		A	3_prime_UTR_variant	MODIFIER	SMG6	ENSBTAG00000000267	Transcript	protein_coding	rs208105472	-	-1	SNPdb		LZTR1	leucine zipper like transcription regulator 1 [Source:VGNC Symbol;Acc:VGNC:31120]		protein_coding	3603	17
5.69048	36.9264	1.46435e-08	-2.84187	5.6905	76.2786	1.3629e-09		19:23080893	ENSBTAG00000018730	19	23080893	G/A	G/A	G/A	G/A	G/G	G/G	G/A	G/A	G/G	G/A	G/A	G/A	<NA>	G/G	<NA>	<NA>	<NA>	G/G	<NA>	A/A	G/A	A/A	A/A	A/A	A/A	<NA>	<NA>	G/A	A/A	<NA>	<NA>	<NA>	A/A	A/A	<NA>	<NA>	A/A	<NA>	<NA>	<NA>	<NA>	G/A		A	3_prime_UTR_variant	MODIFIER	SMG6	ENSBTAG00000000267	Transcript	protein_coding	rs208105472	-	-1	SNPdb		ZBTB17	zinc finger and BTB domain containing 17 [Source:VGNC Symbol;Acc:VGNC:52849]		protein_coding	2409	16
6.56275	41.6351	1.09076e-08	2.30931	6.56276	83.4845	1.36522e-09		19:14553701	ENSBTAG00000004907	19	14553701	A/A	<NA>	A/A	<NA>	<NA>	A/A	A/A	<NA>	<NA>	<NA>	<NA>	<NA>	G/A	A/A	G/A	G/G	G/A	A/A	G/A	G/A	<NA>	G/A	G/G	A/A	G/G	<NA>	<NA>	G/G	G/A	<NA>	<NA>	G/A	G/A	G/A	<NA>	<NA>	G/A	<NA>	<NA>	<NA>	<NA>	G/G		A	intron_variant	MODIFIER	TAF15	ENSBTAG00000006916	Transcript	protein_coding	rs135896139	-	-1	SNPdb		MINK1	misshapen like kinase 1 [Source:VGNC Symbol;Acc:VGNC:31479]		protein_coding	5336	19
5.91676	36.8693	1.48744e-08	-4.27588	5.91677	76.2547	1.36742e-09		19:23080893	ENSBTAG00000012289	19	23080893	G/A	G/A	G/A	G/A	G/G	G/G	G/A	G/A	G/G	G/A	G/A	G/A	<NA>	G/G	<NA>	<NA>	<NA>	G/G	<NA>	A/A	G/A	A/A	A/A	A/A	A/A	<NA>	<NA>	G/A	A/A	<NA>	<NA>	<NA>	A/A	A/A	<NA>	<NA>	A/A	<NA>	<NA>	<NA>	<NA>	G/A		A	3_prime_UTR_variant	MODIFIER	SMG6	ENSBTAG00000000267	Transcript	protein_coding	rs208105472	-	-1	SNPdb		AKR7A2	aldo-keto reductase family 7 member A2 [Source:NCBI gene (formerly Entrezgene);Acc:511996]		protein_coding	1334	2
7.37931	37.8808	1.1049e-08	1.69354	7.3793	76.1359	1.37361e-09		19:14554927	ENSBTAG00000014237	19	14554927	G/G	<NA>	G/G	<NA>	G/G	G/G	G/G	<NA>	<NA>	<NA>	<NA>	G/G	T/G	G/G	T/G	T/T	T/G	G/G	T/G	T/G	G/G	T/G	T/T	G/G	T/T	<NA>	<NA>	T/T	T/G	<NA>	<NA>	T/G	T/G	T/G	<NA>	<NA>	T/G	<NA>	<NA>	<NA>	<NA>	T/T		G	intron_variant	MODIFIER	TAF15	ENSBTAG00000006916	Transcript	protein_coding	rs137507470	-	-1	SNPdb		CYTH4	cytohesin 4 [Source:VGNC Symbol;Acc:VGNC:49055]		protein_coding	2972	5
6.48339	36.7983	1.51671e-08	-2.64606	6.48341	76.2168	1.37465e-09		19:23080893	ENSBTAG00000004603	19	23080893	G/A	G/A	G/A	G/A	G/G	G/G	G/A	G/A	G/G	G/A	G/A	G/A	<NA>	G/G	<NA>	<NA>	<NA>	G/G	<NA>	A/A	G/A	A/A	A/A	A/A	A/A	<NA>	<NA>	G/A	A/A	<NA>	<NA>	<NA>	A/A	A/A	<NA>	<NA>	A/A	<NA>	<NA>	<NA>	<NA>	G/A		A	3_prime_UTR_variant	MODIFIER	SMG6	ENSBTAG00000000267	Transcript	protein_coding	rs208105472	-	-1	SNPdb		PHC2	polyhomeotic homolog 2 [Source:VGNC Symbol;Acc:VGNC:32811]		protein_coding	4418	2
6.56188	39.9773	1.14321e-08	2.32529	6.56151	80.6974	1.37915e-09		19:14554403	ENSBTAG00000019161	19	14554403	G/G	<NA>	G/G	<NA>	G/G	G/G	<NA>	<NA>	<NA>	<NA>	<NA>	G/G	A/G	G/G	A/G	A/A	A/G	G/G	A/G	A/G	G/G	A/G	A/A	G/G	A/A	<NA>	<NA>	A/A	A/G	<NA>	<NA>	A/G	A/G	<NA>	<NA>	<NA>	A/G	<NA>	<NA>	<NA>	<NA>	A/A		G	intron_variant	MODIFIER	TAF15	ENSBTAG00000006916	Transcript	protein_coding	rs133596173	-	-1	SNPdb		NPRL2	NPR2 like, GATOR1 complex subunit [Source:VGNC Symbol;Acc:VGNC:32214]		protein_coding	2215	22
8.62468	37.3707	1.29721e-08	-5.18391	8.62468	76.1825	1.38121e-09		19:23080893	ENSBTAG00000015272	19	23080893	G/A	G/A	G/A	G/A	G/G	G/G	G/A	G/A	G/G	G/A	G/A	G/A	<NA>	G/G	<NA>	<NA>	<NA>	G/G	<NA>	A/A	G/A	A/A	A/A	A/A	A/A	<NA>	<NA>	G/A	A/A	<NA>	<NA>	<NA>	A/A	A/A	<NA>	<NA>	A/A	<NA>	<NA>	<NA>	<NA>	G/A		A	3_prime_UTR_variant	MODIFIER	SMG6	ENSBTAG00000000267	Transcript	protein_coding	rs208105472	-	-1	SNPdb		TSC22D4	TSC22 domain family member 4 [Source:NCBI gene (formerly Entrezgene);Acc:524543]		protein_coding	2256	25
7.58524	43.3007	7.46536e-09	2.32376	7.58524	83.3541	1.38674e-09		19:14553701	ENSBTAG00000002890	19	14553701	A/A	<NA>	A/A	<NA>	<NA>	A/A	A/A	<NA>	<NA>	<NA>	<NA>	<NA>	G/A	A/A	G/A	G/G	G/A	A/A	G/A	G/A	<NA>	G/A	G/G	A/A	G/G	<NA>	<NA>	G/G	G/A	<NA>	<NA>	G/A	G/A	G/A	<NA>	<NA>	G/A	<NA>	<NA>	<NA>	<NA>	G/G		A	intron_variant	MODIFIER	TAF15	ENSBTAG00000006916	Transcript	protein_coding	rs135896139	-	-1	SNPdb		RBM10	RNA binding motif protein 10 [Source:VGNC Symbol;Acc:VGNC:33783]		protein_coding	3626	X
8.28152	38.5998	8.4275e-09	-1.29468	8.28152	75.4992	1.38854e-09		19:14554927	ENSBTAG00000001807	19	14554927	G/G	<NA>	G/G	<NA>	G/G	G/G	G/G	<NA>	<NA>	<NA>	<NA>	G/G	T/G	G/G	T/G	T/T	T/G	G/G	T/G	T/G	G/G	T/G	T/T	G/G	T/T	<NA>	<NA>	T/T	T/G	<NA>	<NA>	T/G	T/G	T/G	<NA>	<NA>	T/G	<NA>	<NA>	<NA>	<NA>	T/T		G	intron_variant	MODIFIER	TAF15	ENSBTAG00000006916	Transcript	protein_coding	rs137507470	-	-1	SNPdb		AKAP8	A-kinase anchoring protein 8 [Source:VGNC Symbol;Acc:VGNC:25789]		protein_coding	3332	7
8.59909	36.8456	1.49714e-08	-3.52279	8.59909	76.1308	1.39117e-09		19:23080893	ENSBTAG00000006422	19	23080893	G/A	G/A	G/A	G/A	G/G	G/G	G/A	G/A	G/G	G/A	G/A	G/A	<NA>	G/G	<NA>	<NA>	<NA>	G/G	<NA>	A/A	G/A	A/A	A/A	A/A	A/A	<NA>	<NA>	G/A	A/A	<NA>	<NA>	<NA>	A/A	A/A	<NA>	<NA>	A/A	<NA>	<NA>	<NA>	<NA>	G/A		A	3_prime_UTR_variant	MODIFIER	SMG6	ENSBTAG00000000267	Transcript	protein_coding	rs208105472	-	-1	SNPdb		TRIM28	tripartite motif containing 28 [Source:VGNC Symbol;Acc:VGNC:36324]		protein_coding	2961	18
6.87321	45.5774	6.75498e-09	1.497	6.87317	86.4434	1.39138e-09		19:14551828	ENSBTAG00000009915	19	14551828	T/T	<NA>	T/T	<NA>	<NA>	T/T	<NA>	<NA>	<NA>	<NA>	<NA>	<NA>	A/T	T/T	A/T	A/A	A/T	T/T	A/T	A/T	T/T	A/T	A/A	<NA>	A/A	<NA>	<NA>	A/A	A/T	<NA>	<NA>	A/T	A/T	A/T	<NA>	<NA>	A/T	<NA>	<NA>	<NA>	<NA>	A/A		T	intron_variant	MODIFIER	TAF15	ENSBTAG00000006916	Transcript	protein_coding	rs135469682	-	-1	SNPdb		AP2A2	adaptor related protein complex 2 subunit alpha 2 [Source:VGNC Symbol;Acc:VGNC:25984]		protein_coding	4427	29
9.95585	41.3235	4.50092e-09	1.78762	9.95584	76.0285	1.39429e-09		19:14554927	ENSBTAG00000021499	19	14554927	G/G	<NA>	G/G	<NA>	G/G	G/G	G/G	<NA>	<NA>	<NA>	<NA>	G/G	T/G	G/G	T/G	T/T	T/G	G/G	T/G	T/G	G/G	T/G	T/T	G/G	T/T	<NA>	<NA>	T/T	T/G	<NA>	<NA>	T/G	T/G	T/G	<NA>	<NA>	T/G	<NA>	<NA>	<NA>	<NA>	T/T		G	intron_variant	MODIFIER	TAF15	ENSBTAG00000006916	Transcript	protein_coding	rs137507470	-	-1	SNPdb		PSAP	prosaposin [Source:VGNC Symbol;Acc:VGNC:33431]		protein_coding	2630	28
9.93555	49.8903	3.23177e-09	-3.08073	9.93556	87.4189	1.39866e-09		19:14551828	ENSBTAG00000000065	19	14551828	T/T	<NA>	T/T	<NA>	<NA>	T/T	<NA>	<NA>	<NA>	<NA>	<NA>	<NA>	A/T	T/T	A/T	A/A	A/T	T/T	A/T	A/T	T/T	A/T	A/A	<NA>	A/A	<NA>	<NA>	A/A	A/T	<NA>	<NA>	A/T	A/T	A/T	<NA>	<NA>	A/T	<NA>	<NA>	<NA>	<NA>	A/A		T	intron_variant	MODIFIER	TAF15	ENSBTAG00000006916	Transcript	protein_coding	rs135469682	-	-1	SNPdb		CRLS1	cardiolipin synthase 1 [Source:VGNC Symbol;Acc:VGNC:27719]		protein_coding	2092	13
8.2447	42.5447	1.29267e-08	-1.2383	8.24471	86.3812	1.40121e-09		19:14551828	ENSBTAG00000017831	19	14551828	T/T	<NA>	T/T	<NA>	<NA>	T/T	<NA>	<NA>	<NA>	<NA>	<NA>	<NA>	A/T	T/T	A/T	A/A	A/T	T/T	A/T	A/T	T/T	A/T	A/A	<NA>	A/A	<NA>	<NA>	A/A	A/T	<NA>	<NA>	A/T	A/T	A/T	<NA>	<NA>	A/T	<NA>	<NA>	<NA>	<NA>	A/A		T	intron_variant	MODIFIER	TAF15	ENSBTAG00000006916	Transcript	protein_coding	rs135469682	-	-1	SNPdb		ERLIN2	ER lipid raft associated 2 [Source:VGNC Symbol;Acc:VGNC:28589]		protein_coding	3984	27
3.27953	38.9066	7.76505e-09	-2.23624	3.27971	75.4108	1.40595e-09		19:14554927	ENSBTAG00000033680	19	14554927	G/G	<NA>	G/G	<NA>	G/G	G/G	G/G	<NA>	<NA>	<NA>	<NA>	G/G	T/G	G/G	T/G	T/T	T/G	G/G	T/G	T/G	G/G	T/G	T/T	G/G	T/T	<NA>	<NA>	T/T	T/G	<NA>	<NA>	T/G	T/G	T/G	<NA>	<NA>	T/G	<NA>	<NA>	<NA>	<NA>	T/T		G	intron_variant	MODIFIER	TAF15	ENSBTAG00000006916	Transcript	protein_coding	rs137507470	-	-1	SNPdb		CEP112	centrosomal protein 112 [Source:VGNC Symbol;Acc:VGNC:27190]		protein_coding	1205	19
5.62343	41.1192	8.65924e-09	2.38212	5.62263	80.4778	1.41803e-09		19:14554403	ENSBTAG00000002501	19	14554403	G/G	<NA>	G/G	<NA>	G/G	G/G	<NA>	<NA>	<NA>	<NA>	<NA>	G/G	A/G	G/G	A/G	A/A	A/G	G/G	A/G	A/G	G/G	A/G	A/A	G/G	A/A	<NA>	<NA>	A/A	A/G	<NA>	<NA>	A/G	A/G	<NA>	<NA>	<NA>	A/G	<NA>	<NA>	<NA>	<NA>	A/A		G	intron_variant	MODIFIER	TAF15	ENSBTAG00000006916	Transcript	protein_coding	rs133596173	-	-1	SNPdb		CUEDC2	CUE domain containing 2 [Source:VGNC Symbol;Acc:VGNC:55945]		protein_coding	1095	26
3.49307	44.0678	1.04431e-08	2.84776	3.49256	87.1682	1.43822e-09		19:14551828	ENSBTAG00000009288	19	14551828	T/T	<NA>	T/T	<NA>	<NA>	T/T	<NA>	<NA>	<NA>	<NA>	<NA>	<NA>	A/T	T/T	A/T	A/A	A/T	T/T	A/T	A/T	T/T	A/T	A/A	<NA>	A/A	<NA>	<NA>	A/A	A/T	<NA>	<NA>	A/T	A/T	A/T	<NA>	<NA>	A/T	<NA>	<NA>	<NA>	<NA>	A/A		T	intron_variant	MODIFIER	TAF15	ENSBTAG00000006916	Transcript	protein_coding	rs135469682	-	-1	SNPdb		TBC1D25	TBC1 domain family member 25 [Source:VGNC Symbol;Acc:VGNC:35639]		protein_coding	2427	X
5.85981	41.5754	1.0067e-08	1.62593	5.85982	82.2623	1.4385e-09		19:14553701	ENSBTAG00000014595	19	14553701	A/A	<NA>	A/A	<NA>	<NA>	A/A	A/A	<NA>	<NA>	<NA>	<NA>	<NA>	G/A	A/A	G/A	G/G	G/A	A/A	G/A	G/A	<NA>	G/A	G/G	A/A	G/G	<NA>	<NA>	G/G	G/A	<NA>	<NA>	G/A	G/A	G/A	<NA>	<NA>	G/A	<NA>	<NA>	<NA>	<NA>	G/G		A	intron_variant	MODIFIER	TAF15	ENSBTAG00000006916	Transcript	protein_coding	rs135896139	-	-1	SNPdb		LIG1	DNA ligase 1 [Source:VGNC Symbol;Acc:VGNC:30882]		protein_coding	3438	18
8.74808	51.0167	2.60898e-09	-2.9078	8.7481	87.1636	1.43895e-09		19:14551828	ENSBTAG00000016770	19	14551828	T/T	<NA>	T/T	<NA>	<NA>	T/T	<NA>	<NA>	<NA>	<NA>	<NA>	<NA>	A/T	T/T	A/T	A/A	A/T	T/T	A/T	A/T	T/T	A/T	A/A	<NA>	A/A	<NA>	<NA>	A/A	A/T	<NA>	<NA>	A/T	A/T	A/T	<NA>	<NA>	A/T	<NA>	<NA>	<NA>	<NA>	A/A		T	intron_variant	MODIFIER	TAF15	ENSBTAG00000006916	Transcript	protein_coding	rs135469682	-	-1	SNPdb		GAPT	GRB2 binding adaptor protein, transmembrane [Source:VGNC Symbol;Acc:VGNC:29249]		protein_coding	1829	20
5.71154	36.7683	1.52926e-08	-3.43131	5.71156	75.886	1.43937e-09		19:23080893	ENSBTAG00000010653	19	23080893	G/A	G/A	G/A	G/A	G/G	G/G	G/A	G/A	G/G	G/A	G/A	G/A	<NA>	G/G	<NA>	<NA>	<NA>	G/G	<NA>	A/A	G/A	A/A	A/A	A/A	A/A	<NA>	<NA>	G/A	A/A	<NA>	<NA>	<NA>	A/A	A/A	<NA>	<NA>	A/A	<NA>	<NA>	<NA>	<NA>	G/A		A	3_prime_UTR_variant	MODIFIER	SMG6	ENSBTAG00000000267	Transcript	protein_coding	rs208105472	-	-1	SNPdb		MIGA2	mitoguardin 2 [Source:VGNC Symbol;Acc:VGNC:31474]		protein_coding	3658	11
5.83302	36.9932	1.4063e-08	1.89933	5.83297	75.7841	1.44264e-09		19:14554927	ENSBTAG00000008933	19	14554927	G/G	<NA>	G/G	<NA>	G/G	G/G	G/G	<NA>	<NA>	<NA>	<NA>	G/G	T/G	G/G	T/G	T/T	T/G	G/G	T/G	T/G	G/G	T/G	T/T	G/G	T/T	<NA>	<NA>	T/T	T/G	<NA>	<NA>	T/G	T/G	T/G	<NA>	<NA>	T/G	<NA>	<NA>	<NA>	<NA>	T/T		G	intron_variant	MODIFIER	TAF15	ENSBTAG00000006916	Transcript	protein_coding	rs137507470	-	-1	SNPdb		MFSD5	major facilitator superfamily domain containing 5 [Source:VGNC Symbol;Acc:VGNC:31440]		protein_coding	1695	5
5.13336	39.8252	1.18684e-08	2.54743	5.13226	80.3335	1.44423e-09		19:14554403	ENSBTAG00000017082	19	14554403	G/G	<NA>	G/G	<NA>	G/G	G/G	<NA>	<NA>	<NA>	<NA>	<NA>	G/G	A/G	G/G	A/G	A/A	A/G	G/G	A/G	A/G	G/G	A/G	A/A	G/G	A/A	<NA>	<NA>	A/A	A/G	<NA>	<NA>	A/G	A/G	<NA>	<NA>	<NA>	A/G	<NA>	<NA>	<NA>	<NA>	A/A		G	intron_variant	MODIFIER	TAF15	ENSBTAG00000006916	Transcript	protein_coding	rs133596173	-	-1	SNPdb		POR	cytochrome p450 oxidoreductase [Source:VGNC Symbol;Acc:VGNC:33169]		protein_coding	2773	25
8.21439	38.55	1.52687e-08	-1.43096	8.21446	79.7079	1.44962e-09		19:14554403	ENSBTAG00000009431	19	14554403	G/G	<NA>	G/G	<NA>	G/G	G/G	<NA>	<NA>	<NA>	<NA>	<NA>	G/G	A/G	G/G	A/G	A/A	A/G	G/G	A/G	A/G	G/G	A/G	A/A	G/G	A/A	<NA>	<NA>	A/A	A/G	<NA>	<NA>	A/G	A/G	<NA>	<NA>	<NA>	A/G	<NA>	<NA>	<NA>	<NA>	A/A		G	intron_variant	MODIFIER	TAF15	ENSBTAG00000006916	Transcript	protein_coding	rs133596173	-	-1	SNPdb		SLC25A44	solute carrier family 25 member 44 [Source:VGNC Symbol;Acc:VGNC:34769]		protein_coding	3593	3
6.33297	42.1566	3.39859e-09	-1.65075	6.333	75.4172	1.44971e-09		19:14554927	ENSBTAG00000019010	19	14554927	G/G	<NA>	G/G	<NA>	G/G	G/G	G/G	<NA>	<NA>	<NA>	<NA>	G/G	T/G	G/G	T/G	T/T	T/G	G/G	T/G	T/G	G/G	T/G	T/T	G/G	T/T	<NA>	<NA>	T/T	T/G	<NA>	<NA>	T/G	T/G	T/G	<NA>	<NA>	T/G	<NA>	<NA>	<NA>	<NA>	T/T		G	intron_variant	MODIFIER	TAF15	ENSBTAG00000006916	Transcript	protein_coding	rs137507470	-	-1	SNPdb		EIF2B3	eukaryotic translation initiation factor 2B subunit gamma [Source:VGNC Symbol;Acc:VGNC:28386]		protein_coding	1560	3
6.35642	36.6125	1.44918e-08	-1.21698	6.35644	75.1838	1.45175e-09		19:14554927	ENSBTAG00000003679	19	14554927	G/G	<NA>	G/G	<NA>	G/G	G/G	G/G	<NA>	<NA>	<NA>	<NA>	G/G	T/G	G/G	T/G	T/T	T/G	G/G	T/G	T/G	G/G	T/G	T/T	G/G	T/T	<NA>	<NA>	T/T	T/G	<NA>	<NA>	T/G	T/G	T/G	<NA>	<NA>	T/G	<NA>	<NA>	<NA>	<NA>	T/T		G	intron_variant	MODIFIER	TAF15	ENSBTAG00000006916	Transcript	protein_coding	rs137507470	-	-1	SNPdb		PAAF1	proteasomal ATPase associated factor 1 [Source:VGNC Symbol;Acc:VGNC:54890]		protein_coding	1562	15
7.68977	40.0113	1.13372e-08	2.242	7.68958	80.2755	1.45491e-09		19:14554403	ENSBTAG00000012242	19	14554403	G/G	<NA>	G/G	<NA>	G/G	G/G	<NA>	<NA>	<NA>	<NA>	<NA>	G/G	A/G	G/G	A/G	A/A	A/G	G/G	A/G	A/G	G/G	A/G	A/A	G/G	A/A	<NA>	<NA>	A/A	A/G	<NA>	<NA>	A/G	A/G	<NA>	<NA>	<NA>	A/G	<NA>	<NA>	<NA>	<NA>	A/A		G	intron_variant	MODIFIER	TAF15	ENSBTAG00000006916	Transcript	protein_coding	rs133596173	-	-1	SNPdb		MAF1	MAF1 homolog, negative regulator of RNA polymerase III [Source:VGNC Symbol;Acc:VGNC:31137]		protein_coding	1586	14
5.39177	36.4815	1.63219e-08	-2.32206	5.39179	75.6441	1.46005e-09		19:23080893	ENSBTAG00000038381	19	23080893	G/A	G/A	G/A	G/A	G/G	G/G	G/A	G/A	G/G	G/A	G/A	G/A	<NA>	G/G	<NA>	<NA>	<NA>	G/G	<NA>	A/A	G/A	A/A	A/A	A/A	A/A	<NA>	<NA>	G/A	A/A	<NA>	<NA>	<NA>	A/A	A/A	<NA>	<NA>	A/A	<NA>	<NA>	<NA>	<NA>	G/A		A	3_prime_UTR_variant	MODIFIER	SMG6	ENSBTAG00000000267	Transcript	protein_coding	rs208105472	-	-1	SNPdb		SLC26A6	solute carrier family 26 member 6 [Source:VGNC Symbol;Acc:VGNC:34781]		protein_coding	3339	22
6.30273	40.9343	9.05409e-09	2.6019	6.30221	80.2476	1.46007e-09		19:14554403	ENSBTAG00000031252	19	14554403	G/G	<NA>	G/G	<NA>	G/G	G/G	<NA>	<NA>	<NA>	<NA>	<NA>	G/G	A/G	G/G	A/G	A/A	A/G	G/G	A/G	A/G	G/G	A/G	A/A	G/G	A/A	<NA>	<NA>	A/A	A/G	<NA>	<NA>	A/G	A/G	<NA>	<NA>	<NA>	A/G	<NA>	<NA>	<NA>	<NA>	A/A		G	intron_variant	MODIFIER	TAF15	ENSBTAG00000006916	Transcript	protein_coding	rs133596173	-	-1	SNPdb		CD82	CD82 molecule [Source:VGNC Symbol;Acc:VGNC:27049]		protein_coding	2913	15
4.92337	46.4303	6.39775e-09	3.23113	4.92308	87.0262	1.46116e-09		19:14551828	ENSBTAG00000018285	19	14551828	T/T	<NA>	T/T	<NA>	<NA>	T/T	<NA>	<NA>	<NA>	<NA>	<NA>	<NA>	A/T	T/T	A/T	A/A	A/T	T/T	A/T	A/T	T/T	A/T	A/A	<NA>	A/A	<NA>	<NA>	A/A	A/T	<NA>	<NA>	A/T	A/T	A/T	<NA>	<NA>	A/T	<NA>	<NA>	<NA>	<NA>	A/A		T	intron_variant	MODIFIER	TAF15	ENSBTAG00000006916	Transcript	protein_coding	rs135469682	-	-1	SNPdb		VAMP5	vesicle associated membrane protein 5 [Source:VGNC Symbol;Acc:VGNC:36759]		protein_coding	1498	11
4.91759	37.3881	1.26254e-08	2.78408	4.91748	75.6847	1.46281e-09		19:14554927	ENSBTAG00000001843	19	14554927	G/G	<NA>	G/G	<NA>	G/G	G/G	G/G	<NA>	<NA>	<NA>	<NA>	G/G	T/G	G/G	T/G	T/T	T/G	G/G	T/G	T/G	G/G	T/G	T/T	G/G	T/T	<NA>	<NA>	T/T	T/G	<NA>	<NA>	T/G	T/G	T/G	<NA>	<NA>	T/G	<NA>	<NA>	<NA>	<NA>	T/T		G	intron_variant	MODIFIER	TAF15	ENSBTAG00000006916	Transcript	protein_coding	rs137507470	-	-1	SNPdb		WBP1	WW domain binding protein 1 [Source:VGNC Symbol;Acc:VGNC:36870]		protein_coding	1149	11
6.84914	54.5699	1.18493e-09	-1.91585	6.84918	86.148	1.46532e-09		19:14551828	ENSBTAG00000018282	19	14551828	T/T	<NA>	T/T	<NA>	<NA>	T/T	<NA>	<NA>	<NA>	<NA>	<NA>	<NA>	A/T	T/T	A/T	A/A	A/T	T/T	A/T	A/T	T/T	A/T	A/A	<NA>	A/A	<NA>	<NA>	A/A	A/T	<NA>	<NA>	A/T	A/T	A/T	<NA>	<NA>	A/T	<NA>	<NA>	<NA>	<NA>	A/A		T	intron_variant	MODIFIER	TAF15	ENSBTAG00000006916	Transcript	protein_coding	rs135469682	-	-1	SNPdb		NIF3L1	NGG1 interacting factor 3 like 1 [Source:VGNC Symbol;Acc:VGNC:32075]		protein_coding	1905	2
5.49131	39.825	1.66934e-08	2.11375	5.49133	82.7381	1.46589e-09		19:14553701	ENSBTAG00000003543	19	14553701	A/A	<NA>	A/A	<NA>	<NA>	A/A	A/A	<NA>	<NA>	<NA>	<NA>	<NA>	G/A	A/A	G/A	G/G	G/A	A/A	G/A	G/A	<NA>	G/A	G/G	A/A	G/G	<NA>	<NA>	G/G	G/A	<NA>	<NA>	G/A	G/A	G/A	<NA>	<NA>	G/A	<NA>	<NA>	<NA>	<NA>	G/G		A	intron_variant	MODIFIER	TAF15	ENSBTAG00000006916	Transcript	protein_coding	rs135896139	-	-1	SNPdb		KEAP1	kelch like ECH associated protein 1 [Source:VGNC Symbol;Acc:VGNC:30537]		protein_coding	2541	7
5.14583	40.5209	1.41497e-08	2.24641	5.14585	82.7616	1.4676e-09		19:14553701	ENSBTAG00000010408	19	14553701	A/A	<NA>	A/A	<NA>	<NA>	A/A	A/A	<NA>	<NA>	<NA>	<NA>	<NA>	G/A	A/A	G/A	G/G	G/A	A/A	G/A	G/A	<NA>	G/A	G/G	A/A	G/G	<NA>	<NA>	G/G	G/A	<NA>	<NA>	G/A	G/A	G/A	<NA>	<NA>	G/A	<NA>	<NA>	<NA>	<NA>	G/G		A	intron_variant	MODIFIER	TAF15	ENSBTAG00000006916	Transcript	protein_coding	rs135896139	-	-1	SNPdb		IKBKE	inhibitor of nuclear factor kappa B kinase subunit epsilon [Source:VGNC Symbol;Acc:VGNC:30101]		protein_coding	3411	16
7.48432	49.4968	3.48595e-09	-2.54378	7.48435	86.9783	1.46898e-09		19:14551828	ENSBTAG00000031885	19	14551828	T/T	<NA>	T/T	<NA>	<NA>	T/T	<NA>	<NA>	<NA>	<NA>	<NA>	<NA>	A/T	T/T	A/T	A/A	A/T	T/T	A/T	A/T	T/T	A/T	A/A	<NA>	A/A	<NA>	<NA>	A/A	A/T	<NA>	<NA>	A/T	A/T	A/T	<NA>	<NA>	A/T	<NA>	<NA>	<NA>	<NA>	A/A		T	intron_variant	MODIFIER	TAF15	ENSBTAG00000006916	Transcript	protein_coding	rs135469682	-	-1	SNPdb		TMEM251	transmembrane protein 251 [Source:VGNC Symbol;Acc:VGNC:36060]		protein_coding	1869	21
5.44485	36.6846	1.56485e-08	-3.08786	5.44487	75.6878	1.4797e-09		19:23080893	ENSBTAG00000007106	19	23080893	G/A	G/A	G/A	G/A	G/G	G/G	G/A	G/A	G/G	G/A	G/A	G/A	<NA>	G/G	<NA>	<NA>	<NA>	G/G	<NA>	A/A	G/A	A/A	A/A	A/A	A/A	<NA>	<NA>	G/A	A/A	<NA>	<NA>	<NA>	A/A	A/A	<NA>	<NA>	A/A	<NA>	<NA>	<NA>	<NA>	G/A		A	3_prime_UTR_variant	MODIFIER	SMG6	ENSBTAG00000000267	Transcript	protein_coding	rs208105472	-	-1	SNPdb		GATD3A	glutamine amidotransferase like class 1 domain containing 3A [Source:NCBI gene (formerly Entrezgene);Acc:514335]		protein_coding	1631	1
7.70706	36.5504	1.58861e-08	2.2753	7.70704	75.5962	1.481e-09		19:14554927	ENSBTAG00000016501	19	14554927	G/G	<NA>	G/G	<NA>	G/G	G/G	G/G	<NA>	<NA>	<NA>	<NA>	G/G	T/G	G/G	T/G	T/T	T/G	G/G	T/G	T/G	G/G	T/G	T/T	G/G	T/T	<NA>	<NA>	T/T	T/G	<NA>	<NA>	T/G	T/G	T/G	<NA>	<NA>	T/G	<NA>	<NA>	<NA>	<NA>	T/T		G	intron_variant	MODIFIER	TAF15	ENSBTAG00000006916	Transcript	protein_coding	rs137507470	-	-1	SNPdb		ARHGAP1	Rho GTPase activating protein 1 [Source:VGNC Symbol;Acc:VGNC:26073]		protein_coding	2952	15
7.56052	36.6522	1.57885e-08	-2.99702	7.56053	75.6605	1.48536e-09		19:23080893	ENSBTAG00000037493	19	23080893	G/A	G/A	G/A	G/A	G/G	G/G	G/A	G/A	G/G	G/A	G/A	G/A	<NA>	G/G	<NA>	<NA>	<NA>	G/G	<NA>	A/A	G/A	A/A	A/A	A/A	A/A	<NA>	<NA>	G/A	A/A	<NA>	<NA>	<NA>	A/A	A/A	<NA>	<NA>	A/A	<NA>	<NA>	<NA>	<NA>	G/A		A	3_prime_UTR_variant	MODIFIER	SMG6	ENSBTAG00000000267	Transcript	protein_coding	rs208105472	-	-1	SNPdb		PUF60	poly(U) binding splicing factor 60 [Source:VGNC Symbol;Acc:VGNC:53878]		protein_coding	3066	14
6.71753	38.0356	1.08419e-08	-3.03258	6.71754	75.6571	1.48605e-09		19:23080893	ENSBTAG00000005830	19	23080893	G/A	G/A	G/A	G/A	G/G	G/G	G/A	G/A	G/G	G/A	G/A	G/A	<NA>	G/G	<NA>	<NA>	<NA>	G/G	<NA>	A/A	G/A	A/A	A/A	A/A	A/A	<NA>	<NA>	G/A	A/A	<NA>	<NA>	<NA>	A/A	A/A	<NA>	<NA>	A/A	<NA>	<NA>	<NA>	<NA>	G/A		A	3_prime_UTR_variant	MODIFIER	SMG6	ENSBTAG00000000267	Transcript	protein_coding	rs208105472	-	-1	SNPdb		STRN4	striatin 4 [Source:VGNC Symbol;Acc:VGNC:35426]		protein_coding	3995	18
7.02046	38.5192	8.77094e-09	1.402	7.02045	75.1848	1.4914e-09		19:14554927	ENSBTAG00000009915	19	14554927	G/G	<NA>	G/G	<NA>	G/G	G/G	G/G	<NA>	<NA>	<NA>	<NA>	G/G	T/G	G/G	T/G	T/T	T/G	G/G	T/G	T/G	G/G	T/G	T/T	G/G	T/T	<NA>	<NA>	T/T	T/G	<NA>	<NA>	T/G	T/G	T/G	<NA>	<NA>	T/G	<NA>	<NA>	<NA>	<NA>	T/T		G	intron_variant	MODIFIER	TAF15	ENSBTAG00000006916	Transcript	protein_coding	rs137507470	-	-1	SNPdb		AP2A2	adaptor related protein complex 2 subunit alpha 2 [Source:VGNC Symbol;Acc:VGNC:25984]		protein_coding	4427	29
7.05847	37.0518	1.41495e-08	-3.47255	7.05847	75.5907	1.4999e-09		19:23080893	ENSBTAG00000007128	19	23080893	G/A	G/A	G/A	G/A	G/G	G/G	G/A	G/A	G/G	G/A	G/A	G/A	<NA>	G/G	<NA>	<NA>	<NA>	G/G	<NA>	A/A	G/A	A/A	A/A	A/A	A/A	<NA>	<NA>	G/A	A/A	<NA>	<NA>	<NA>	A/A	A/A	<NA>	<NA>	A/A	<NA>	<NA>	<NA>	<NA>	G/A		A	3_prime_UTR_variant	MODIFIER	SMG6	ENSBTAG00000000267	Transcript	protein_coding	rs208105472	-	-1	SNPdb		ATP13A1	ATPase 13A1 [Source:VGNC Symbol;Acc:VGNC:26277]		protein_coding	4014	7
4.68208	38.9862	1.46206e-08	2.47508	4.68092	80.003	1.5062e-09		19:14554403	ENSBTAG00000018342	19	14554403	G/G	<NA>	G/G	<NA>	G/G	G/G	<NA>	<NA>	<NA>	<NA>	<NA>	G/G	A/G	G/G	A/G	A/A	A/G	G/G	A/G	A/G	G/G	A/G	A/A	G/G	A/A	<NA>	<NA>	A/A	A/G	<NA>	<NA>	A/G	A/G	<NA>	<NA>	<NA>	A/G	<NA>	<NA>	<NA>	<NA>	A/A		G	intron_variant	MODIFIER	TAF15	ENSBTAG00000006916	Transcript	protein_coding	rs133596173	-	-1	SNPdb		TJP3	tight junction protein 3 [Source:VGNC Symbol;Acc:VGNC:35883]		protein_coding	3088	7
7.04333	41.5702	1.60471e-08	-1.43644	7.04334	85.7291	1.50894e-09		19:14551828	ENSBTAG00000027326	19	14551828	T/T	<NA>	T/T	<NA>	<NA>	T/T	<NA>	<NA>	<NA>	<NA>	<NA>	<NA>	A/T	T/T	A/T	A/A	A/T	T/T	A/T	A/T	T/T	A/T	A/A	<NA>	A/A	<NA>	<NA>	A/A	A/T	<NA>	<NA>	A/T	A/T	A/T	<NA>	<NA>	A/T	<NA>	<NA>	<NA>	<NA>	A/A		T	intron_variant	MODIFIER	TAF15	ENSBTAG00000006916	Transcript	protein_coding	rs135469682	-	-1	SNPdb		TP53RK	TP53 regulating kinase [Source:VGNC Symbol;Acc:VGNC:36238]		protein_coding	2224	13
8.19402	39.7043	6.8175e-09	-1.70407	8.19402	75.3788	1.52678e-09		19:14554927	ENSBTAG00000017017	19	14554927	G/G	<NA>	G/G	<NA>	G/G	G/G	G/G	<NA>	<NA>	<NA>	<NA>	G/G	T/G	G/G	T/G	T/T	T/G	G/G	T/G	T/G	G/G	T/G	T/T	G/G	T/T	<NA>	<NA>	T/T	T/G	<NA>	<NA>	T/G	T/G	T/G	<NA>	<NA>	T/G	<NA>	<NA>	<NA>	<NA>	T/T		G	intron_variant	MODIFIER	TAF15	ENSBTAG00000006916	Transcript	protein_coding	rs137507470	-	-1	SNPdb		CTPS2	CTP synthase 2 [Source:VGNC Symbol;Acc:VGNC:27809]		protein_coding	2290	X
4.11454	39.6669	1.73378e-08	2.98185	4.11459	82.5379	1.53e-09		19:14553701	ENSBTAG00000047265	19	14553701	A/A	<NA>	A/A	<NA>	<NA>	A/A	A/A	<NA>	<NA>	<NA>	<NA>	<NA>	G/A	A/A	G/A	G/G	G/A	A/A	G/A	G/A	<NA>	G/A	G/G	A/A	G/G	<NA>	<NA>	G/G	G/A	<NA>	<NA>	G/A	G/A	G/A	<NA>	<NA>	G/A	<NA>	<NA>	<NA>	<NA>	G/G		A	intron_variant	MODIFIER	TAF15	ENSBTAG00000006916	Transcript	protein_coding	rs135896139	-	-1	SNPdb			protein phosphatase 1 regulatory inhibitor subunit 14B [Source:NCBI gene (formerly Entrezgene);Acc:617154]		protein_coding	703	29
9.42596	42.7151	1.2452e-08	-1.28822	9.42597	85.6073	1.53003e-09		19:14551828	ENSBTAG00000018207	19	14551828	T/T	<NA>	T/T	<NA>	<NA>	T/T	<NA>	<NA>	<NA>	<NA>	<NA>	<NA>	A/T	T/T	A/T	A/A	A/T	T/T	A/T	A/T	T/T	A/T	A/A	<NA>	A/A	<NA>	<NA>	A/A	A/T	<NA>	<NA>	A/T	A/T	A/T	<NA>	<NA>	A/T	<NA>	<NA>	<NA>	<NA>	A/A		T	intron_variant	MODIFIER	TAF15	ENSBTAG00000006916	Transcript	protein_coding	rs135469682	-	-1	SNPdb		M6PR	mannose-6-phosphate receptor, cation dependent [Source:VGNC Symbol;Acc:VGNC:31125]		protein_coding	2967	5
6.56774	42.0399	1.44517e-08	1.11369	6.56772	85.5885	1.5333e-09		19:14551828	ENSBTAG00000012900	19	14551828	T/T	<NA>	T/T	<NA>	<NA>	T/T	<NA>	<NA>	<NA>	<NA>	<NA>	<NA>	A/T	T/T	A/T	A/A	A/T	T/T	A/T	A/T	T/T	A/T	A/A	<NA>	A/A	<NA>	<NA>	A/A	A/T	<NA>	<NA>	A/T	A/T	A/T	<NA>	<NA>	A/T	<NA>	<NA>	<NA>	<NA>	A/A		T	intron_variant	MODIFIER	TAF15	ENSBTAG00000006916	Transcript	protein_coding	rs135469682	-	-1	SNPdb		TMEM229B	transmembrane protein 229B [Source:VGNC Symbol;Acc:VGNC:36045]		protein_coding	4040	10
4.99579	41.3876	1.67177e-08	1.88003	4.9956	85.5803	1.53475e-09		19:14551828	ENSBTAG00000001855	19	14551828	T/T	<NA>	T/T	<NA>	<NA>	T/T	<NA>	<NA>	<NA>	<NA>	<NA>	<NA>	A/T	T/T	A/T	A/A	A/T	T/T	A/T	A/T	T/T	A/T	A/A	<NA>	A/A	<NA>	<NA>	A/A	A/T	<NA>	<NA>	A/T	A/T	A/T	<NA>	<NA>	A/T	<NA>	<NA>	<NA>	<NA>	A/A		T	intron_variant	MODIFIER	TAF15	ENSBTAG00000006916	Transcript	protein_coding	rs135469682	-	-1	SNPdb		COQ9	coenzyme Q9 [Source:VGNC Symbol;Acc:VGNC:27618]		protein_coding	1603	18
7.31179	36.4028	1.69144e-08	-3.71027	7.31179	75.3891	1.5428e-09		19:23080893	ENSBTAG00000001131	19	23080893	G/A	G/A	G/A	G/A	G/G	G/G	G/A	G/A	G/G	G/A	G/A	G/A	<NA>	G/G	<NA>	<NA>	<NA>	G/G	<NA>	A/A	G/A	A/A	A/A	A/A	A/A	<NA>	<NA>	G/A	A/A	<NA>	<NA>	<NA>	A/A	A/A	<NA>	<NA>	A/A	<NA>	<NA>	<NA>	<NA>	G/A		A	3_prime_UTR_variant	MODIFIER	SMG6	ENSBTAG00000000267	Transcript	protein_coding	rs208105472	-	-1	SNPdb		SLC12A9	solute carrier family 12 member 9 [Source:VGNC Symbol;Acc:VGNC:34672]		protein_coding	3809	25
6.82643	40.6787	1.36334e-08	3.41314	6.82644	82.4508	1.54621e-09		19:14553701	ENSBTAG00000052518	19	14553701	A/A	<NA>	A/A	<NA>	<NA>	A/A	A/A	<NA>	<NA>	<NA>	<NA>	<NA>	G/A	A/A	G/A	G/G	G/A	A/A	G/A	G/A	<NA>	G/A	G/G	A/A	G/G	<NA>	<NA>	G/G	G/A	<NA>	<NA>	G/A	G/A	G/A	<NA>	<NA>	G/A	<NA>	<NA>	<NA>	<NA>	G/G		A	intron_variant	MODIFIER	TAF15	ENSBTAG00000006916	Transcript	protein_coding	rs135896139	-	-1	SNPdb		TUBB4B	tubulin beta 4B class IVb [Source:NCBI gene (formerly Entrezgene);Acc:539149]		protein_coding	4563	11
7.46854	38.7015	8.20145e-09	1.27264	7.46853	74.7071	1.5532e-09		19:14554927	ENSBTAG00000010963	19	14554927	G/G	<NA>	G/G	<NA>	G/G	G/G	G/G	<NA>	<NA>	<NA>	<NA>	G/G	T/G	G/G	T/G	T/T	T/G	G/G	T/G	T/G	G/G	T/G	T/T	G/G	T/T	<NA>	<NA>	T/T	T/G	<NA>	<NA>	T/G	T/G	T/G	<NA>	<NA>	T/G	<NA>	<NA>	<NA>	<NA>	T/T		G	intron_variant	MODIFIER	TAF15	ENSBTAG00000006916	Transcript	protein_coding	rs137507470	-	-1	SNPdb		IL16	interleukin 16 [Source:VGNC Symbol;Acc:VGNC:53943]		protein_coding	4192	21
6.21816	36.441	1.63748e-08	2.25655	6.21812	75.252	1.55418e-09		19:14554927	ENSBTAG00000007910	19	14554927	G/G	<NA>	G/G	<NA>	G/G	G/G	G/G	<NA>	<NA>	<NA>	<NA>	G/G	T/G	G/G	T/G	T/T	T/G	G/G	T/G	T/G	G/G	T/G	T/T	G/G	T/T	<NA>	<NA>	T/T	T/G	<NA>	<NA>	T/G	T/G	T/G	<NA>	<NA>	T/G	<NA>	<NA>	<NA>	<NA>	T/T		G	intron_variant	MODIFIER	TAF15	ENSBTAG00000006916	Transcript	protein_coding	rs137507470	-	-1	SNPdb		EXOC7	exocyst complex component 7 [Source:VGNC Symbol;Acc:VGNC:28652]		protein_coding	5175	19
5.60393	42.1983	1.56205e-08	3.20449	5.60373	86.458	1.55698e-09		19:14551828	ENSBTAG00000014150	19	14551828	T/T	<NA>	T/T	<NA>	<NA>	T/T	<NA>	<NA>	<NA>	<NA>	<NA>	<NA>	A/T	T/T	A/T	A/A	A/T	T/T	A/T	A/T	T/T	A/T	A/A	<NA>	A/A	<NA>	<NA>	A/A	A/T	<NA>	<NA>	A/T	A/T	A/T	<NA>	<NA>	A/T	<NA>	<NA>	<NA>	<NA>	A/A		T	intron_variant	MODIFIER	TAF15	ENSBTAG00000006916	Transcript	protein_coding	rs135469682	-	-1	SNPdb		C11H9orf16	chromosome 11 C9orf16 homolog [Source:VGNC Symbol;Acc:VGNC:59208]		protein_coding	609	11
6.22545	36.1302	1.65823e-08	1.35685	6.22542	74.6706	1.56126e-09		19:14554927	ENSBTAG00000001904	19	14554927	G/G	<NA>	G/G	<NA>	G/G	G/G	G/G	<NA>	<NA>	<NA>	<NA>	G/G	T/G	G/G	T/G	T/T	T/G	G/G	T/G	T/G	G/G	T/G	T/T	G/G	T/T	<NA>	<NA>	T/T	T/G	<NA>	<NA>	T/G	T/G	T/G	<NA>	<NA>	T/G	<NA>	<NA>	<NA>	<NA>	T/T		G	intron_variant	MODIFIER	TAF15	ENSBTAG00000006916	Transcript	protein_coding	rs137507470	-	-1	SNPdb		ZNF276	zinc finger protein 276 [Source:VGNC Symbol;Acc:VGNC:37236]		protein_coding	1812	18
9.9471	38.2535	1.63035e-08	-1.32515	9.94712	79.0833	1.56293e-09		19:14554403	ENSBTAG00000047133	19	14554403	G/G	<NA>	G/G	<NA>	G/G	G/G	<NA>	<NA>	<NA>	<NA>	<NA>	G/G	A/G	G/G	A/G	A/A	A/G	G/G	A/G	A/G	G/G	A/G	A/A	G/G	A/A	<NA>	<NA>	A/A	A/G	<NA>	<NA>	A/G	A/G	<NA>	<NA>	<NA>	A/G	<NA>	<NA>	<NA>	<NA>	A/A		G	intron_variant	MODIFIER	TAF15	ENSBTAG00000006916	Transcript	protein_coding	rs133596173	-	-1	SNPdb					protein_coding	504	2
7.91136	36.3736	1.70514e-08	-5.02765	7.91137	75.2942	1.56344e-09		19:23080893	ENSBTAG00000054131	19	23080893	G/A	G/A	G/A	G/A	G/G	G/G	G/A	G/A	G/G	G/A	G/A	G/A	<NA>	G/G	<NA>	<NA>	<NA>	G/G	<NA>	A/A	G/A	A/A	A/A	A/A	A/A	<NA>	<NA>	G/A	A/A	<NA>	<NA>	<NA>	A/A	A/A	<NA>	<NA>	A/A	<NA>	<NA>	<NA>	<NA>	G/A		A	3_prime_UTR_variant	MODIFIER	SMG6	ENSBTAG00000000267	Transcript	protein_coding	rs208105472	-	-1	SNPdb		TWF2	twinfilin actin binding protein 2 [Source:NCBI gene (formerly Entrezgene);Acc:282024]		protein_coding	1822	22
5.10606	45.6304	3.05146e-09	3.11854	5.10478	79.7002	1.5655e-09		19:14554403	ENSBTAG00000012755	19	14554403	G/G	<NA>	G/G	<NA>	G/G	G/G	<NA>	<NA>	<NA>	<NA>	<NA>	G/G	A/G	G/G	A/G	A/A	A/G	G/G	A/G	A/G	G/G	A/G	A/A	G/G	A/A	<NA>	<NA>	A/A	A/G	<NA>	<NA>	A/G	A/G	<NA>	<NA>	<NA>	A/G	<NA>	<NA>	<NA>	<NA>	A/A		G	intron_variant	MODIFIER	TAF15	ENSBTAG00000006916	Transcript	protein_coding	rs133596173	-	-1	SNPdb		KLC4	kinesin light chain 4 [Source:VGNC Symbol;Acc:VGNC:30625]		protein_coding	2346	23
6.08247	41.2788	1.71318e-08	1.45039	6.0824	85.361	1.57366e-09		19:14551828	ENSBTAG00000001904	19	14551828	T/T	<NA>	T/T	<NA>	<NA>	T/T	<NA>	<NA>	<NA>	<NA>	<NA>	<NA>	A/T	T/T	A/T	A/A	A/T	T/T	A/T	A/T	T/T	A/T	A/A	<NA>	A/A	<NA>	<NA>	A/A	A/T	<NA>	<NA>	A/T	A/T	A/T	<NA>	<NA>	A/T	<NA>	<NA>	<NA>	<NA>	A/A		T	intron_variant	MODIFIER	TAF15	ENSBTAG00000006916	Transcript	protein_coding	rs135469682	-	-1	SNPdb		ZNF276	zinc finger protein 276 [Source:VGNC Symbol;Acc:VGNC:37236]		protein_coding	1812	18
5.79201	42.5877	6.1096e-09	2.63243	5.7912	79.6565	1.57428e-09		19:14554403	ENSBTAG00000006244	19	14554403	G/G	<NA>	G/G	<NA>	G/G	G/G	<NA>	<NA>	<NA>	<NA>	<NA>	G/G	A/G	G/G	A/G	A/A	A/G	G/G	A/G	A/G	G/G	A/G	A/A	G/G	A/A	<NA>	<NA>	A/A	A/G	<NA>	<NA>	A/G	A/G	<NA>	<NA>	<NA>	A/G	<NA>	<NA>	<NA>	<NA>	A/A		G	intron_variant	MODIFIER	TAF15	ENSBTAG00000006916	Transcript	protein_coding	rs133596173	-	-1	SNPdb		WDR83OS	WD repeat domain 83 opposite strand [Source:VGNC Symbol;Acc:VGNC:52897]		protein_coding	1041	7
8.521	41.2042	1.74221e-08	-1.22889	8.52101	85.3536	1.57498e-09		19:14551828	ENSBTAG00000005120	19	14551828	T/T	<NA>	T/T	<NA>	<NA>	T/T	<NA>	<NA>	<NA>	<NA>	<NA>	<NA>	A/T	T/T	A/T	A/A	A/T	T/T	A/T	A/T	T/T	A/T	A/A	<NA>	A/A	<NA>	<NA>	A/A	A/T	<NA>	<NA>	A/T	A/T	A/T	<NA>	<NA>	A/T	<NA>	<NA>	<NA>	<NA>	A/A		T	intron_variant	MODIFIER	TAF15	ENSBTAG00000006916	Transcript	protein_coding	rs135469682	-	-1	SNPdb		TESPA1	thymocyte expressed, positive selection associated 1 [Source:VGNC Symbol;Acc:VGNC:35756]		protein_coding	2031	5
5.98009	36.1336	1.66162e-08	1.44815	5.98005	74.5996	1.57709e-09		19:14554927	ENSBTAG00000039635	19	14554927	G/G	<NA>	G/G	<NA>	G/G	G/G	G/G	<NA>	<NA>	<NA>	<NA>	G/G	T/G	G/G	T/G	T/T	T/G	G/G	T/G	T/G	G/G	T/G	T/T	G/G	T/T	<NA>	<NA>	T/T	T/G	<NA>	<NA>	T/G	T/G	T/G	<NA>	<NA>	T/G	<NA>	<NA>	<NA>	<NA>	T/T		G	intron_variant	MODIFIER	TAF15	ENSBTAG00000006916	Transcript	protein_coding	rs137507470	-	-1	SNPdb		CCDC97	coiled-coil domain containing 97 [Source:VGNC Symbol;Acc:VGNC:26936]		protein_coding	3073	18
6.49038	36.3979	1.65715e-08	2.89452	6.49034	75.1339	1.58016e-09		19:14554927	ENSBTAG00000018910	19	14554927	G/G	<NA>	G/G	<NA>	G/G	G/G	G/G	<NA>	<NA>	<NA>	<NA>	G/G	T/G	G/G	T/G	T/T	T/G	G/G	T/G	T/G	G/G	T/G	T/T	G/G	T/T	<NA>	<NA>	T/T	T/G	<NA>	<NA>	T/G	T/G	T/G	<NA>	<NA>	T/G	<NA>	<NA>	<NA>	<NA>	T/T		G	intron_variant	MODIFIER	TAF15	ENSBTAG00000006916	Transcript	protein_coding	rs137507470	-	-1	SNPdb		WDR6	WD repeat domain 6 [Source:VGNC Symbol;Acc:VGNC:36908]		protein_coding	4081	22
6.67966	36.3993	1.69304e-08	-4.7924	6.67967	75.2122	1.58152e-09		19:23080893	ENSBTAG00000009211	19	23080893	G/A	G/A	G/A	G/A	G/G	G/G	G/A	G/A	G/G	G/A	G/A	G/A	<NA>	G/G	<NA>	<NA>	<NA>	G/G	<NA>	A/A	G/A	A/A	A/A	A/A	A/A	<NA>	<NA>	G/A	A/A	<NA>	<NA>	<NA>	A/A	A/A	<NA>	<NA>	A/A	<NA>	<NA>	<NA>	<NA>	G/A		A	3_prime_UTR_variant	MODIFIER	SMG6	ENSBTAG00000000267	Transcript	protein_coding	rs208105472	-	-1	SNPdb		UBE2S	ubiquitin conjugating enzyme E2 S [Source:VGNC Symbol;Acc:VGNC:36595]		protein_coding	1045	18
6.72267	36.3101	1.73544e-08	-2.82962	6.72268	75.195	1.58533e-09		19:23080893	ENSBTAG00000006244	19	23080893	G/A	G/A	G/A	G/A	G/G	G/G	G/A	G/A	G/G	G/A	G/A	G/A	<NA>	G/G	<NA>	<NA>	<NA>	G/G	<NA>	A/A	G/A	A/A	A/A	A/A	A/A	<NA>	<NA>	G/A	A/A	<NA>	<NA>	<NA>	A/A	A/A	<NA>	<NA>	A/A	<NA>	<NA>	<NA>	<NA>	G/A		A	3_prime_UTR_variant	MODIFIER	SMG6	ENSBTAG00000000267	Transcript	protein_coding	rs208105472	-	-1	SNPdb		WDR83OS	WD repeat domain 83 opposite strand [Source:VGNC Symbol;Acc:VGNC:52897]		protein_coding	1041	7
5.48345	40.436	1.44364e-08	2.30191	5.48347	82.2383	1.58653e-09		19:14553701	ENSBTAG00000008645	19	14553701	A/A	<NA>	A/A	<NA>	<NA>	A/A	A/A	<NA>	<NA>	<NA>	<NA>	<NA>	G/A	A/A	G/A	G/G	G/A	A/A	G/A	G/A	<NA>	G/A	G/G	A/A	G/G	<NA>	<NA>	G/G	G/A	<NA>	<NA>	G/A	G/A	G/A	<NA>	<NA>	G/A	<NA>	<NA>	<NA>	<NA>	G/G		A	intron_variant	MODIFIER	TAF15	ENSBTAG00000006916	Transcript	protein_coding	rs135896139	-	-1	SNPdb		ESRRA	estrogen related receptor alpha [Source:VGNC Symbol;Acc:VGNC:28608]		protein_coding	2658	29
7.41296	41.5173	7.8708e-09	2.44953	7.41272	79.5892	1.58788e-09		19:14554403	ENSBTAG00000006846	19	14554403	G/G	<NA>	G/G	<NA>	G/G	G/G	<NA>	<NA>	<NA>	<NA>	<NA>	G/G	A/G	G/G	A/G	A/A	A/G	G/G	A/G	A/G	G/G	A/G	A/A	G/G	A/A	<NA>	<NA>	A/A	A/G	<NA>	<NA>	A/G	A/G	<NA>	<NA>	<NA>	A/G	<NA>	<NA>	<NA>	<NA>	A/A		G	intron_variant	MODIFIER	TAF15	ENSBTAG00000006916	Transcript	protein_coding	rs133596173	-	-1	SNPdb		LGALS9	galectin 9 [Source:NCBI gene (formerly Entrezgene);Acc:510813]		protein_coding	1887	19
6.30408	36.4498	1.66959e-08	-3.07523	6.30409	75.1689	1.59115e-09		19:23080893	ENSBTAG00000005761	19	23080893	G/A	G/A	G/A	G/A	G/G	G/G	G/A	G/A	G/G	G/A	G/A	G/A	<NA>	G/G	<NA>	<NA>	<NA>	G/G	<NA>	A/A	G/A	A/A	A/A	A/A	A/A	<NA>	<NA>	G/A	A/A	<NA>	<NA>	<NA>	A/A	A/A	<NA>	<NA>	A/A	<NA>	<NA>	<NA>	<NA>	G/A		A	3_prime_UTR_variant	MODIFIER	SMG6	ENSBTAG00000000267	Transcript	protein_coding	rs208105472	-	-1	SNPdb		DEDD2	death effector domain containing 2 [Source:VGNC Symbol;Acc:VGNC:27985]		protein_coding	1957	18
4.78413	37.2472	1.31195e-08	2.34943	4.78403	75.0519	1.59848e-09		19:14554927	ENSBTAG00000012644	19	14554927	G/G	<NA>	G/G	<NA>	G/G	G/G	G/G	<NA>	<NA>	<NA>	<NA>	G/G	T/G	G/G	T/G	T/T	T/G	G/G	T/G	T/G	G/G	T/G	T/T	G/G	T/T	<NA>	<NA>	T/T	T/G	<NA>	<NA>	T/G	T/G	T/G	<NA>	<NA>	T/G	<NA>	<NA>	<NA>	<NA>	T/T		G	intron_variant	MODIFIER	TAF15	ENSBTAG00000006916	Transcript	protein_coding	rs137507470	-	-1	SNPdb		UROD	uroporphyrinogen decarboxylase [Source:VGNC Symbol;Acc:VGNC:36701]		protein_coding	1979	3
6.48042	45.2231	8.19713e-09	2.17918	6.48033	86.2047	1.60187e-09		19:14551828	ENSBTAG00000000428	19	14551828	T/T	<NA>	T/T	<NA>	<NA>	T/T	<NA>	<NA>	<NA>	<NA>	<NA>	<NA>	A/T	T/T	A/T	A/A	A/T	T/T	A/T	A/T	T/T	A/T	A/A	<NA>	A/A	<NA>	<NA>	A/A	A/T	<NA>	<NA>	A/T	A/T	A/T	<NA>	<NA>	A/T	<NA>	<NA>	<NA>	<NA>	A/A		T	intron_variant	MODIFIER	TAF15	ENSBTAG00000006916	Transcript	protein_coding	rs135469682	-	-1	SNPdb		BAK1	BCL2 antagonist/killer 1 [Source:VGNC Symbol;Acc:VGNC:26416]		protein_coding	2082	23
6.39661	36.2328	1.77306e-08	-2.39605	6.39662	75.0835	1.61035e-09		19:23080893	ENSBTAG00000003543	19	23080893	G/A	G/A	G/A	G/A	G/G	G/G	G/A	G/A	G/G	G/A	G/A	G/A	<NA>	G/G	<NA>	<NA>	<NA>	G/G	<NA>	A/A	G/A	A/A	A/A	A/A	A/A	<NA>	<NA>	G/A	A/A	<NA>	<NA>	<NA>	A/A	A/A	<NA>	<NA>	A/A	<NA>	<NA>	<NA>	<NA>	G/A		A	3_prime_UTR_variant	MODIFIER	SMG6	ENSBTAG00000000267	Transcript	protein_coding	rs208105472	-	-1	SNPdb		KEAP1	kelch like ECH associated protein 1 [Source:VGNC Symbol;Acc:VGNC:30537]		protein_coding	2541	7
6.21072	50.3679	2.94995e-09	2.36165	6.21061	86.1003	1.62078e-09		19:14551828	ENSBTAG00000002939	19	14551828	T/T	<NA>	T/T	<NA>	<NA>	T/T	<NA>	<NA>	<NA>	<NA>	<NA>	<NA>	A/T	T/T	A/T	A/A	A/T	T/T	A/T	A/T	T/T	A/T	A/A	<NA>	A/A	<NA>	<NA>	A/A	A/T	<NA>	<NA>	A/T	A/T	A/T	<NA>	<NA>	A/T	<NA>	<NA>	<NA>	<NA>	A/A		T	intron_variant	MODIFIER	TAF15	ENSBTAG00000006916	Transcript	protein_coding	rs135469682	-	-1	SNPdb		FURIN	furin, paired basic amino acid cleaving enzyme [Source:VGNC Symbol;Acc:VGNC:29146]		protein_coding	4027	21
7.57116	36.1879	1.71148e-08	-1.62433	7.57117	74.6312	1.62221e-09		19:23080893	ENSBTAG00000020756	19	23080893	G/A	G/A	G/A	G/A	G/G	G/G	G/A	G/A	G/G	G/A	G/A	G/A	<NA>	G/G	<NA>	<NA>	<NA>	G/G	<NA>	A/A	G/A	A/A	A/A	A/A	A/A	<NA>	<NA>	G/A	A/A	<NA>	<NA>	<NA>	A/A	A/A	<NA>	<NA>	A/A	<NA>	<NA>	<NA>	<NA>	G/A		A	3_prime_UTR_variant	MODIFIER	SMG6	ENSBTAG00000000267	Transcript	protein_coding	rs208105472	-	-1	SNPdb		GSK3A	glycogen synthase kinase 3 alpha [Source:VGNC Symbol;Acc:VGNC:101449]		protein_coding	2469	18
7.32059	36.1661	1.76747e-08	1.7366	7.32058	74.9246	1.62736e-09		19:14554927	ENSBTAG00000009026	19	14554927	G/G	<NA>	G/G	<NA>	G/G	G/G	G/G	<NA>	<NA>	<NA>	<NA>	G/G	T/G	G/G	T/G	T/T	T/G	G/G	T/G	T/G	G/G	T/G	T/T	G/G	T/T	<NA>	<NA>	T/T	T/G	<NA>	<NA>	T/G	T/G	T/G	<NA>	<NA>	T/G	<NA>	<NA>	<NA>	<NA>	T/T		G	intron_variant	MODIFIER	TAF15	ENSBTAG00000006916	Transcript	protein_coding	rs137507470	-	-1	SNPdb		PACS1	phosphofurin acidic cluster sorting protein 1 [Source:VGNC Symbol;Acc:VGNC:32541]		protein_coding	4128	29
6.73942	36.3218	1.72982e-08	-2.12295	6.73943	74.9985	1.62969e-09		19:23080893	ENSBTAG00000012241	19	23080893	G/A	G/A	G/A	G/A	G/G	G/G	G/A	G/A	G/G	G/A	G/A	G/A	<NA>	G/G	<NA>	<NA>	<NA>	G/G	<NA>	A/A	G/A	A/A	A/A	A/A	A/A	<NA>	<NA>	G/A	A/A	<NA>	<NA>	<NA>	A/A	A/A	<NA>	<NA>	A/A	<NA>	<NA>	<NA>	<NA>	G/A		A	3_prime_UTR_variant	MODIFIER	SMG6	ENSBTAG00000000267	Transcript	protein_coding	rs208105472	-	-1	SNPdb		POLD2	DNA polymerase delta 2, accessory subunit [Source:VGNC Symbol;Acc:VGNC:33114]		protein_coding	2787	4
8.63431	36.9123	1.43786e-08	-1.56264	8.63431	74.843	1.63189e-09		19:14554927	ENSBTAG00000007299	19	14554927	G/G	<NA>	G/G	<NA>	G/G	G/G	G/G	<NA>	<NA>	<NA>	<NA>	G/G	T/G	G/G	T/G	T/T	T/G	G/G	T/G	T/G	G/G	T/G	T/T	G/G	T/T	<NA>	<NA>	T/T	T/G	<NA>	<NA>	T/G	T/G	T/G	<NA>	<NA>	T/G	<NA>	<NA>	<NA>	<NA>	T/T		G	intron_variant	MODIFIER	TAF15	ENSBTAG00000006916	Transcript	protein_coding	rs137507470	-	-1	SNPdb		SF3A3	splicing factor 3a subunit 3 [Source:VGNC Symbol;Acc:VGNC:34508]		protein_coding	2190	3
9.78253	45.0082	8.57163e-09	-2.24338	9.78254	86.0053	1.6382e-09		19:14551828	ENSBTAG00000025099	19	14551828	T/T	<NA>	T/T	<NA>	<NA>	T/T	<NA>	<NA>	<NA>	<NA>	<NA>	<NA>	A/T	T/T	A/T	A/A	A/T	T/T	A/T	A/T	T/T	A/T	A/A	<NA>	A/A	<NA>	<NA>	A/A	A/T	<NA>	<NA>	A/T	A/T	A/T	<NA>	<NA>	A/T	<NA>	<NA>	<NA>	<NA>	A/A		T	intron_variant	MODIFIER	TAF15	ENSBTAG00000006916	Transcript	protein_coding	rs135469682	-	-1	SNPdb		RNF145	ring finger protein 145 [Source:VGNC Symbol;Acc:VGNC:34028]		protein_coding	3700	7
8.58701	36.2162	1.78123e-08	-2.89012	8.58701	74.9582	1.63894e-09		19:23080893	ENSBTAG00000002830	19	23080893	G/A	G/A	G/A	G/A	G/G	G/G	G/A	G/A	G/G	G/A	G/A	G/A	<NA>	G/G	<NA>	<NA>	<NA>	G/G	<NA>	A/A	G/A	A/A	A/A	A/A	A/A	<NA>	<NA>	G/A	A/A	<NA>	<NA>	<NA>	A/A	A/A	<NA>	<NA>	A/A	<NA>	<NA>	<NA>	<NA>	G/A		A	3_prime_UTR_variant	MODIFIER	SMG6	ENSBTAG00000000267	Transcript	protein_coding	rs208105472	-	-1	SNPdb		U2AF2	U2 small nuclear RNA auxiliary factor 2 [Source:VGNC Symbol;Acc:VGNC:36556]		protein_coding	1985	18
4.27196	41.3122	1.89978e-08	3.53456	4.27157	85.9745	1.64388e-09		19:14551828	ENSBTAG00000020067	19	14551828	T/T	<NA>	T/T	<NA>	<NA>	T/T	<NA>	<NA>	<NA>	<NA>	<NA>	<NA>	A/T	T/T	A/T	A/A	A/T	T/T	A/T	A/T	T/T	A/T	A/A	<NA>	A/A	<NA>	<NA>	A/A	A/T	<NA>	<NA>	A/T	A/T	A/T	<NA>	<NA>	A/T	<NA>	<NA>	<NA>	<NA>	A/A		T	intron_variant	MODIFIER	TAF15	ENSBTAG00000006916	Transcript	protein_coding	rs135469682	-	-1	SNPdb		LLGL2	LLGL scribble cell polarity complex component 2 [Source:VGNC Symbol;Acc:VGNC:30916]		protein_coding	3560	19
7.32802	36.1004	1.80014e-08	1.72547	7.328	74.7849	1.65971e-09		19:14554927	ENSBTAG00000011997	19	14554927	G/G	<NA>	G/G	<NA>	G/G	G/G	G/G	<NA>	<NA>	<NA>	<NA>	G/G	T/G	G/G	T/G	T/T	T/G	G/G	T/G	T/G	G/G	T/G	T/T	G/G	T/T	<NA>	<NA>	T/T	T/G	<NA>	<NA>	T/G	T/G	T/G	<NA>	<NA>	T/G	<NA>	<NA>	<NA>	<NA>	T/T		G	intron_variant	MODIFIER	TAF15	ENSBTAG00000006916	Transcript	protein_coding	rs137507470	-	-1	SNPdb		ZMIZ2	zinc finger MIZ-type containing 2 [Source:VGNC Symbol;Acc:VGNC:37196]		protein_coding	5673	4
6.02152	36.7509	1.39452e-08	1.23399	6.0215	74.2382	1.66039e-09		19:14554927	ENSBTAG00000048062	19	14554927	G/G	<NA>	G/G	<NA>	G/G	G/G	G/G	<NA>	<NA>	<NA>	<NA>	G/G	T/G	G/G	T/G	T/T	T/G	G/G	T/G	T/G	G/G	T/G	T/T	G/G	T/T	<NA>	<NA>	T/T	T/G	<NA>	<NA>	T/G	T/G	T/G	<NA>	<NA>	T/G	<NA>	<NA>	<NA>	<NA>	T/T		G	intron_variant	MODIFIER	TAF15	ENSBTAG00000006916	Transcript	protein_coding	rs137507470	-	-1	SNPdb		KDM6B	lysine demethylase 6B [Source:VGNC Symbol;Acc:VGNC:30532]		protein_coding	6537	19
7.62879	40.8229	1.89918e-08	-1.53903	7.62881	84.8913	1.66063e-09		19:14551828	ENSBTAG00000003614	19	14551828	T/T	<NA>	T/T	<NA>	<NA>	T/T	<NA>	<NA>	<NA>	<NA>	<NA>	<NA>	A/T	T/T	A/T	A/A	A/T	T/T	A/T	A/T	T/T	A/T	A/A	<NA>	A/A	<NA>	<NA>	A/A	A/T	<NA>	<NA>	A/T	A/T	A/T	<NA>	<NA>	A/T	<NA>	<NA>	<NA>	<NA>	A/A		T	intron_variant	MODIFIER	TAF15	ENSBTAG00000006916	Transcript	protein_coding	rs135469682	-	-1	SNPdb		AP4B1	adaptor related protein complex 4 subunit beta 1 [Source:VGNC Symbol;Acc:VGNC:25991]		protein_coding	2768	3
5.44552	46.7258	6.02576e-09	3.33587	5.44529	85.8832	1.66088e-09		19:14551828	ENSBTAG00000052280	19	14551828	T/T	<NA>	T/T	<NA>	<NA>	T/T	<NA>	<NA>	<NA>	<NA>	<NA>	<NA>	A/T	T/T	A/T	A/A	A/T	T/T	A/T	A/T	T/T	A/T	A/A	<NA>	A/A	<NA>	<NA>	A/A	A/T	<NA>	<NA>	A/T	A/T	A/T	<NA>	<NA>	A/T	<NA>	<NA>	<NA>	<NA>	A/A		T	intron_variant	MODIFIER	TAF15	ENSBTAG00000006916	Transcript	protein_coding	rs135469682	-	-1	SNPdb		NDUFA7	NADH:ubiquinone oxidoreductase subunit A7 [Source:NCBI gene (formerly Entrezgene);Acc:338063]		protein_coding	1553	7
7.31482	51.844	8.21454e-10	2.79863	7.3145	79.2356	1.66142e-09		19:14554403	ENSBTAG00000011351	19	14554403	G/G	<NA>	G/G	<NA>	G/G	G/G	<NA>	<NA>	<NA>	<NA>	<NA>	G/G	A/G	G/G	A/G	A/A	A/G	G/G	A/G	A/G	G/G	A/G	A/A	G/G	A/A	<NA>	<NA>	A/A	A/G	<NA>	<NA>	A/G	A/G	<NA>	<NA>	<NA>	A/G	<NA>	<NA>	<NA>	<NA>	A/A		G	intron_variant	MODIFIER	TAF15	ENSBTAG00000006916	Transcript	protein_coding	rs133596173	-	-1	SNPdb		TMEM259	transmembrane protein 259 [Source:VGNC Symbol;Acc:VGNC:36067]		protein_coding	2503	7
4.88711	41.5019	7.89977e-09	2.22811	4.88585	79.2265	1.66336e-09		19:14554403	ENSBTAG00000022622	19	14554403	G/G	<NA>	G/G	<NA>	G/G	G/G	<NA>	<NA>	<NA>	<NA>	<NA>	G/G	A/G	G/G	A/G	A/A	A/G	G/G	A/G	A/G	G/G	A/G	A/A	G/G	A/A	<NA>	<NA>	A/A	A/G	<NA>	<NA>	A/G	A/G	<NA>	<NA>	<NA>	A/G	<NA>	<NA>	<NA>	<NA>	A/A		G	intron_variant	MODIFIER	TAF15	ENSBTAG00000006916	Transcript	protein_coding	rs133596173	-	-1	SNPdb		CISH	cytokine inducible SH2 containing protein [Source:VGNC Symbol;Acc:VGNC:27374]		protein_coding	2487	22
7.54167	39.0983	1.42162e-08	2.90925	7.54144	79.2204	1.66466e-09		19:14554403	ENSBTAG00000018451	19	14554403	G/G	<NA>	G/G	<NA>	G/G	G/G	<NA>	<NA>	<NA>	<NA>	<NA>	G/G	A/G	G/G	A/G	A/A	A/G	G/G	A/G	A/G	G/G	A/G	A/A	G/G	A/A	<NA>	<NA>	A/A	A/G	<NA>	<NA>	A/G	A/G	<NA>	<NA>	<NA>	A/G	<NA>	<NA>	<NA>	<NA>	A/A		G	intron_variant	MODIFIER	TAF15	ENSBTAG00000006916	Transcript	protein_coding	rs133596173	-	-1	SNPdb		PTMS	parathymosin [Source:NCBI gene (formerly Entrezgene);Acc:613777]		protein_coding	1528	5
9.26074	37.6507	1.17573e-08	-1.89959	9.26075	74.7587	1.66584e-09		19:14554927	ENSBTAG00000007137	19	14554927	G/G	<NA>	G/G	<NA>	G/G	G/G	G/G	<NA>	<NA>	<NA>	<NA>	G/G	T/G	G/G	T/G	T/T	T/G	G/G	T/G	T/G	G/G	T/G	T/T	G/G	T/T	<NA>	<NA>	T/T	T/G	<NA>	<NA>	T/G	T/G	T/G	<NA>	<NA>	T/G	<NA>	<NA>	<NA>	<NA>	T/T		G	intron_variant	MODIFIER	TAF15	ENSBTAG00000006916	Transcript	protein_coding	rs137507470	-	-1	SNPdb		RFC5	replication factor C subunit 5 [Source:VGNC Symbol;Acc:VGNC:33889]		protein_coding	4262	17
7.15775	41.2025	1.94686e-08	1.84086	7.15771	85.8551	1.66615e-09		19:14551828	ENSBTAG00000011997	19	14551828	T/T	<NA>	T/T	<NA>	<NA>	T/T	<NA>	<NA>	<NA>	<NA>	<NA>	<NA>	A/T	T/T	A/T	A/A	A/T	T/T	A/T	A/T	T/T	A/T	A/A	<NA>	A/A	<NA>	<NA>	A/A	A/T	<NA>	<NA>	A/T	A/T	A/T	<NA>	<NA>	A/T	<NA>	<NA>	<NA>	<NA>	A/A		T	intron_variant	MODIFIER	TAF15	ENSBTAG00000006916	Transcript	protein_coding	rs135469682	-	-1	SNPdb		ZMIZ2	zinc finger MIZ-type containing 2 [Source:VGNC Symbol;Acc:VGNC:37196]		protein_coding	5673	4
8.17218	36.7276	1.44127e-08	1.30236	8.17217	74.3777	1.67195e-09		19:14554927	ENSBTAG00000032558	19	14554927	G/G	<NA>	G/G	<NA>	G/G	G/G	G/G	<NA>	<NA>	<NA>	<NA>	G/G	T/G	G/G	T/G	T/T	T/G	G/G	T/G	T/G	G/G	T/G	T/T	G/G	T/T	<NA>	<NA>	T/T	T/G	<NA>	<NA>	T/G	T/G	T/G	<NA>	<NA>	T/G	<NA>	<NA>	<NA>	<NA>	T/T		G	intron_variant	MODIFIER	TAF15	ENSBTAG00000006916	Transcript	protein_coding	rs137507470	-	-1	SNPdb		TTC7A	tetratricopeptide repeat domain 7A [Source:VGNC Symbol;Acc:VGNC:36480]		protein_coding	4667	11
8.05233	40.5589	9.74515e-09	-1.57739	8.05241	79.0233	1.67299e-09		19:14554403	ENSBTAG00000004199	19	14554403	G/G	<NA>	G/G	<NA>	G/G	G/G	<NA>	<NA>	<NA>	<NA>	<NA>	G/G	A/G	G/G	A/G	A/A	A/G	G/G	A/G	A/G	G/G	A/G	A/A	G/G	A/A	<NA>	<NA>	A/A	A/G	<NA>	<NA>	A/G	A/G	<NA>	<NA>	<NA>	A/G	<NA>	<NA>	<NA>	<NA>	A/A		G	intron_variant	MODIFIER	TAF15	ENSBTAG00000006916	Transcript	protein_coding	rs133596173	-	-1	SNPdb		DIABLO	diablo IAP-binding mitochondrial protein [Source:VGNC Symbol;Acc:VGNC:28061]		protein_coding	2006	17
5.18011	36.2386	1.77018e-08	-2.77429	5.18013	74.7919	1.67774e-09		19:23080893	ENSBTAG00000005069	19	23080893	G/A	G/A	G/A	G/A	G/G	G/G	G/A	G/A	G/G	G/A	G/A	G/A	<NA>	G/G	<NA>	<NA>	<NA>	G/G	<NA>	A/A	G/A	A/A	A/A	A/A	A/A	<NA>	<NA>	G/A	A/A	<NA>	<NA>	<NA>	A/A	A/A	<NA>	<NA>	A/A	<NA>	<NA>	<NA>	<NA>	G/A		A	3_prime_UTR_variant	MODIFIER	SMG6	ENSBTAG00000000267	Transcript	protein_coding	rs208105472	-	-1	SNPdb		TM7SF2	transmembrane 7 superfamily member 2 [Source:VGNC Symbol;Acc:VGNC:35910]		protein_coding	3288	29
6.4869	42.437	1.48265e-08	1.83461	6.48684	85.7853	1.67931e-09		19:14551828	ENSBTAG00000006971	19	14551828	T/T	<NA>	T/T	<NA>	<NA>	T/T	<NA>	<NA>	<NA>	<NA>	<NA>	<NA>	A/T	T/T	A/T	A/A	A/T	T/T	A/T	A/T	T/T	A/T	A/A	<NA>	A/A	<NA>	<NA>	A/A	A/T	<NA>	<NA>	A/T	A/T	A/T	<NA>	<NA>	A/T	<NA>	<NA>	<NA>	<NA>	A/A		T	intron_variant	MODIFIER	TAF15	ENSBTAG00000006916	Transcript	protein_coding	rs135469682	-	-1	SNPdb		BRD9	bromodomain containing 9 [Source:VGNC Symbol;Acc:VGNC:26561]		protein_coding	2531	20
5.1903	40.1556	1.54283e-08	2.72177	5.19033	81.7691	1.67962e-09		19:14553701	ENSBTAG00000018496	19	14553701	A/A	<NA>	A/A	<NA>	<NA>	A/A	A/A	<NA>	<NA>	<NA>	<NA>	<NA>	G/A	A/A	G/A	G/G	G/A	A/A	G/A	G/A	<NA>	G/A	G/G	A/A	G/G	<NA>	<NA>	G/G	G/A	<NA>	<NA>	G/A	G/A	G/A	<NA>	<NA>	G/A	<NA>	<NA>	<NA>	<NA>	G/G		A	intron_variant	MODIFIER	TAF15	ENSBTAG00000006916	Transcript	protein_coding	rs135896139	-	-1	SNPdb		TIMM17B	translocase of inner mitochondrial membrane 17B [Source:VGNC Symbol;Acc:VGNC:49573]		protein_coding	801	X
5.21545	37.8081	1.12676e-08	3.06858	5.21535	74.687	1.68278e-09		19:14554927	ENSBTAG00000002735	19	14554927	G/G	<NA>	G/G	<NA>	G/G	G/G	G/G	<NA>	<NA>	<NA>	<NA>	G/G	T/G	G/G	T/G	T/T	T/G	G/G	T/G	T/G	G/G	T/G	T/T	G/G	T/T	<NA>	<NA>	T/T	T/G	<NA>	<NA>	T/G	T/G	T/G	<NA>	<NA>	T/G	<NA>	<NA>	<NA>	<NA>	T/T		G	intron_variant	MODIFIER	TAF15	ENSBTAG00000006916	Transcript	protein_coding	rs137507470	-	-1	SNPdb		METTL26	methyltransferase like 26 [Source:VGNC Symbol;Acc:VGNC:31410]		protein_coding	1310	25
4.19072	38.0334	1.06044e-08	2.71616	4.19058	74.6768	1.68521e-09		19:14554927	ENSBTAG00000019891	19	14554927	G/G	<NA>	G/G	<NA>	G/G	G/G	G/G	<NA>	<NA>	<NA>	<NA>	G/G	T/G	G/G	T/G	T/T	T/G	G/G	T/G	T/G	G/G	T/G	T/T	G/G	T/T	<NA>	<NA>	T/T	T/G	<NA>	<NA>	T/G	T/G	T/G	<NA>	<NA>	T/G	<NA>	<NA>	<NA>	<NA>	T/T		G	intron_variant	MODIFIER	TAF15	ENSBTAG00000006916	Transcript	protein_coding	rs137507470	-	-1	SNPdb		MRPL40	mitochondrial ribosomal protein L40 [Source:VGNC Symbol;Acc:VGNC:31636]		protein_coding	621	17
5.78148	37.228	1.22248e-08	-1.43596	5.78151	74.1312	1.68596e-09		19:14554927	ENSBTAG00000010046	19	14554927	G/G	<NA>	G/G	<NA>	G/G	G/G	G/G	<NA>	<NA>	<NA>	<NA>	G/G	T/G	G/G	T/G	T/T	T/G	G/G	T/G	T/G	G/G	T/G	T/T	G/G	T/T	<NA>	<NA>	T/T	T/G	<NA>	<NA>	T/G	T/G	T/G	<NA>	<NA>	T/G	<NA>	<NA>	<NA>	<NA>	T/T		G	intron_variant	MODIFIER	TAF15	ENSBTAG00000006916	Transcript	protein_coding	rs137507470	-	-1	SNPdb		ZNF350	zinc finger protein 350 [Source:NCBI gene (formerly Entrezgene);Acc:515334]		protein_coding	2545	18
5.86518	39.2302	1.37557e-08	3.14642	5.8643	79.0702	1.69708e-09		19:14554403	ENSBTAG00000014150	19	14554403	G/G	<NA>	G/G	<NA>	G/G	G/G	<NA>	<NA>	<NA>	<NA>	<NA>	G/G	A/G	G/G	A/G	A/A	A/G	G/G	A/G	A/G	G/G	A/G	A/A	G/G	A/A	<NA>	<NA>	A/A	A/G	<NA>	<NA>	A/G	A/G	<NA>	<NA>	<NA>	A/G	<NA>	<NA>	<NA>	<NA>	A/A		G	intron_variant	MODIFIER	TAF15	ENSBTAG00000006916	Transcript	protein_coding	rs133596173	-	-1	SNPdb		C11H9orf16	chromosome 11 C9orf16 homolog [Source:VGNC Symbol;Acc:VGNC:59208]		protein_coding	609	11
5.11112	43.6291	4.79736e-09	3.24449	5.10979	79.0622	1.69881e-09		19:14554403	ENSBTAG00000014207	19	14554403	G/G	<NA>	G/G	<NA>	G/G	G/G	<NA>	<NA>	<NA>	<NA>	<NA>	G/G	A/G	G/G	A/G	A/A	A/G	G/G	A/G	A/G	G/G	A/G	A/A	G/G	A/A	<NA>	<NA>	A/A	A/G	<NA>	<NA>	A/G	A/G	<NA>	<NA>	<NA>	A/G	<NA>	<NA>	<NA>	<NA>	A/A		G	intron_variant	MODIFIER	TAF15	ENSBTAG00000006916	Transcript	protein_coding	rs133596173	-	-1	SNPdb		ADAMTS10	ADAM metallopeptidase with thrombospondin type 1 motif 10 [Source:VGNC Symbol;Acc:VGNC:25615]		protein_coding	4307	7
7.43011	37.1119	1.36989e-08	-1.93565	7.43011	74.5636	1.69962e-09		19:23080893	ENSBTAG00000011729	19	23080893	G/A	G/A	G/A	G/A	G/G	G/G	G/A	G/A	G/G	G/A	G/A	G/A	<NA>	G/G	<NA>	<NA>	<NA>	G/G	<NA>	A/A	G/A	A/A	A/A	A/A	A/A	<NA>	<NA>	G/A	A/A	<NA>	<NA>	<NA>	A/A	A/A	<NA>	<NA>	A/A	<NA>	<NA>	<NA>	<NA>	G/A		A	3_prime_UTR_variant	MODIFIER	SMG6	ENSBTAG00000000267	Transcript	protein_coding	rs208105472	-	-1	SNPdb		STARD3	StAR related lipid transfer domain containing 3 [Source:VGNC Symbol;Acc:VGNC:35363]		protein_coding	5097	19
7.30521	39.4083	1.31589e-08	1.69786	7.305	79.0437	1.70285e-09		19:14554403	ENSBTAG00000008411	19	14554403	G/G	<NA>	G/G	<NA>	G/G	G/G	<NA>	<NA>	<NA>	<NA>	<NA>	G/G	A/G	G/G	A/G	A/A	A/G	G/G	A/G	A/G	G/G	A/G	A/A	G/G	A/A	<NA>	<NA>	A/A	A/G	<NA>	<NA>	A/G	A/G	<NA>	<NA>	<NA>	A/G	<NA>	<NA>	<NA>	<NA>	A/A		G	intron_variant	MODIFIER	TAF15	ENSBTAG00000006916	Transcript	protein_coding	rs133596173	-	-1	SNPdb		PLEKHO2	pleckstrin homology domain containing O2 [Source:NCBI gene (formerly Entrezgene);Acc:613696]		protein_coding	3615	10
5.41896	42.8039	1.36897e-08	2.43048	5.41879	85.639	1.70726e-09		19:14551828	ENSBTAG00000002501	19	14551828	T/T	<NA>	T/T	<NA>	<NA>	T/T	<NA>	<NA>	<NA>	<NA>	<NA>	<NA>	A/T	T/T	A/T	A/A	A/T	T/T	A/T	A/T	T/T	A/T	A/A	<NA>	A/A	<NA>	<NA>	A/A	A/T	<NA>	<NA>	A/T	A/T	A/T	<NA>	<NA>	A/T	<NA>	<NA>	<NA>	<NA>	A/A		T	intron_variant	MODIFIER	TAF15	ENSBTAG00000006916	Transcript	protein_coding	rs135469682	-	-1	SNPdb		CUEDC2	CUE domain containing 2 [Source:VGNC Symbol;Acc:VGNC:55945]		protein_coding	1095	26
7.53892	51.6632	2.02416e-09	-1.55621	7.53893	84.6296	1.71134e-09		19:14551828	ENSBTAG00000025001	19	14551828	T/T	<NA>	T/T	<NA>	<NA>	T/T	<NA>	<NA>	<NA>	<NA>	<NA>	<NA>	A/T	T/T	A/T	A/A	A/T	T/T	A/T	A/T	T/T	A/T	A/A	<NA>	A/A	<NA>	<NA>	A/A	A/T	<NA>	<NA>	A/T	A/T	A/T	<NA>	<NA>	A/T	<NA>	<NA>	<NA>	<NA>	A/A		T	intron_variant	MODIFIER	TAF15	ENSBTAG00000006916	Transcript	protein_coding	rs135469682	-	-1	SNPdb		MRPL45	mitochondrial ribosomal protein L45 [Source:VGNC Symbol;Acc:VGNC:31640]		protein_coding	1440	19
5.17203	44.2536	4.15869e-09	3.20936	5.17071	78.9696	1.71916e-09		19:14554403	ENSBTAG00000018285	19	14554403	G/G	<NA>	G/G	<NA>	G/G	G/G	<NA>	<NA>	<NA>	<NA>	<NA>	G/G	A/G	G/G	A/G	A/A	A/G	G/G	A/G	A/G	G/G	A/G	A/A	G/G	A/A	<NA>	<NA>	A/A	A/G	<NA>	<NA>	A/G	A/G	<NA>	<NA>	<NA>	A/G	<NA>	<NA>	<NA>	<NA>	A/A		G	intron_variant	MODIFIER	TAF15	ENSBTAG00000006916	Transcript	protein_coding	rs133596173	-	-1	SNPdb		VAMP5	vesicle associated membrane protein 5 [Source:VGNC Symbol;Acc:VGNC:36759]		protein_coding	1498	11
4.35897	36.3278	1.61635e-08	1.92018	4.35887	74.185	1.72586e-09		19:14554927	ENSBTAG00000025606	19	14554927	G/G	<NA>	G/G	<NA>	G/G	G/G	G/G	<NA>	<NA>	<NA>	<NA>	G/G	T/G	G/G	T/G	T/T	T/G	G/G	T/G	T/G	G/G	T/G	T/T	G/G	T/T	<NA>	<NA>	T/T	T/G	<NA>	<NA>	T/G	T/G	T/G	<NA>	<NA>	T/G	<NA>	<NA>	<NA>	<NA>	T/T		G	intron_variant	MODIFIER	TAF15	ENSBTAG00000006916	Transcript	protein_coding	rs137507470	-	-1	SNPdb		YIPF2	Yip1 domain family member 2 [Source:VGNC Symbol;Acc:VGNC:37025]		protein_coding	1930	7
6.82655	40.1039	6.14632e-09	3.01017	6.82652	74.5064	1.72624e-09		19:14554927	ENSBTAG00000026819	19	14554927	G/G	<NA>	G/G	<NA>	G/G	G/G	G/G	<NA>	<NA>	<NA>	<NA>	G/G	T/G	G/G	T/G	T/T	T/G	G/G	T/G	T/G	G/G	T/G	T/T	G/G	T/T	<NA>	<NA>	T/T	T/G	<NA>	<NA>	T/G	T/G	T/G	<NA>	<NA>	T/G	<NA>	<NA>	<NA>	<NA>	T/T		G	intron_variant	MODIFIER	TAF15	ENSBTAG00000006916	Transcript	protein_coding	rs137507470	-	-1	SNPdb		HDAC7	histone deacetylase 7 [Source:VGNC Symbol;Acc:VGNC:49060]		protein_coding	4399	5
4.71654	40.6097	9.79491e-09	2.55614	4.71509	78.8915	1.73652e-09		19:14554403	ENSBTAG00000021789	19	14554403	G/G	<NA>	G/G	<NA>	G/G	G/G	<NA>	<NA>	<NA>	<NA>	<NA>	G/G	A/G	G/G	A/G	A/A	A/G	G/G	A/G	A/G	G/G	A/G	A/A	G/G	A/A	<NA>	<NA>	A/A	A/G	<NA>	<NA>	A/G	A/G	<NA>	<NA>	<NA>	A/G	<NA>	<NA>	<NA>	<NA>	A/A		G	intron_variant	MODIFIER	TAF15	ENSBTAG00000006916	Transcript	protein_coding	rs133596173	-	-1	SNPdb		ZNF574	zinc finger protein 574 [Source:VGNC Symbol;Acc:VGNC:50117]		protein_coding	3070	18
4.07487	44.5298	9.47358e-09	2.65759	4.0745	85.4521	1.74372e-09		19:14551828	ENSBTAG00000005069	19	14551828	T/T	<NA>	T/T	<NA>	<NA>	T/T	<NA>	<NA>	<NA>	<NA>	<NA>	<NA>	A/T	T/T	A/T	A/A	A/T	T/T	A/T	A/T	T/T	A/T	A/A	<NA>	A/A	<NA>	<NA>	A/A	A/T	<NA>	<NA>	A/T	A/T	A/T	<NA>	<NA>	A/T	<NA>	<NA>	<NA>	<NA>	A/A		T	intron_variant	MODIFIER	TAF15	ENSBTAG00000006916	Transcript	protein_coding	rs135469682	-	-1	SNPdb		TM7SF2	transmembrane 7 superfamily member 2 [Source:VGNC Symbol;Acc:VGNC:35910]		protein_coding	3288	29
5.58085	35.923	1.86941e-08	-2.07136	5.58087	74.2804	1.74613e-09		19:23080893	ENSBTAG00000020446	19	23080893	G/A	G/A	G/A	G/A	G/G	G/G	G/A	G/A	G/G	G/A	G/A	G/A	<NA>	G/G	<NA>	<NA>	<NA>	G/G	<NA>	A/A	G/A	A/A	A/A	A/A	A/A	<NA>	<NA>	G/A	A/A	<NA>	<NA>	<NA>	A/A	A/A	<NA>	<NA>	A/A	<NA>	<NA>	<NA>	<NA>	G/A		A	3_prime_UTR_variant	MODIFIER	SMG6	ENSBTAG00000000267	Transcript	protein_coding	rs208105472	-	-1	SNPdb		THOP1	thimet oligopeptidase 1 [Source:VGNC Symbol;Acc:VGNC:35843]		protein_coding	3349	7
5.75069	37.34	1.27918e-08	2.11674	5.75064	74.4187	1.74778e-09		19:14554927	ENSBTAG00000001933	19	14554927	G/G	<NA>	G/G	<NA>	G/G	G/G	G/G	<NA>	<NA>	<NA>	<NA>	G/G	T/G	G/G	T/G	T/T	T/G	G/G	T/G	T/G	G/G	T/G	T/T	G/G	T/T	<NA>	<NA>	T/T	T/G	<NA>	<NA>	T/G	T/G	T/G	<NA>	<NA>	T/G	<NA>	<NA>	<NA>	<NA>	T/T		G	intron_variant	MODIFIER	TAF15	ENSBTAG00000006916	Transcript	protein_coding	rs137507470	-	-1	SNPdb		PTPA	protein phosphatase 2 phosphatase activator [Source:VGNC Symbol;Acc:VGNC:33526]		protein_coding	2412	11
7.04786	39.8228	1.09764e-08	1.24221	7.04768	78.2049	1.7518e-09		19:14554403	ENSBTAG00000008057	19	14554403	G/G	<NA>	G/G	<NA>	G/G	G/G	<NA>	<NA>	<NA>	<NA>	<NA>	G/G	A/G	G/G	A/G	A/A	A/G	G/G	A/G	A/G	G/G	A/G	A/A	G/G	A/A	<NA>	<NA>	A/A	A/G	<NA>	<NA>	A/G	A/G	<NA>	<NA>	<NA>	A/G	<NA>	<NA>	<NA>	<NA>	A/A		G	intron_variant	MODIFIER	TAF15	ENSBTAG00000006916	Transcript	protein_coding	rs133596173	-	-1	SNPdb		PARVG	parvin gamma [Source:VGNC Symbol;Acc:VGNC:32591]		protein_coding	3033	5
5.15776	38.6054	9.31392e-09	-3.66894	5.15779	74.4709	1.75545e-09		19:23080893	ENSBTAG00000015051	19	23080893	G/A	G/A	G/A	G/A	G/G	G/G	G/A	G/A	G/G	G/A	G/A	G/A	<NA>	G/G	<NA>	<NA>	<NA>	G/G	<NA>	A/A	G/A	A/A	A/A	A/A	A/A	<NA>	<NA>	G/A	A/A	<NA>	<NA>	<NA>	A/A	A/A	<NA>	<NA>	A/A	<NA>	<NA>	<NA>	<NA>	G/A		A	3_prime_UTR_variant	MODIFIER	SMG6	ENSBTAG00000000267	Transcript	protein_coding	rs208105472	-	-1	SNPdb		POLRMT	RNA polymerase mitochondrial [Source:VGNC Symbol;Acc:VGNC:33154]		protein_coding	3857	7
4.96119	41.2563	1.19096e-08	3.32147	4.96123	81.3809	1.7611e-09		19:14553701	ENSBTAG00000037941	19	14553701	A/A	<NA>	A/A	<NA>	<NA>	A/A	A/A	<NA>	<NA>	<NA>	<NA>	<NA>	G/A	A/A	G/A	G/G	G/A	A/A	G/A	G/A	<NA>	G/A	G/G	A/A	G/G	<NA>	<NA>	G/G	G/A	<NA>	<NA>	G/A	G/A	G/A	<NA>	<NA>	G/A	<NA>	<NA>	<NA>	<NA>	G/G		A	intron_variant	MODIFIER	TAF15	ENSBTAG00000006916	Transcript	protein_coding	rs135896139	-	-1	SNPdb		QTRT1	queuine tRNA-ribosyltransferase catalytic subunit 1 [Source:VGNC Symbol;Acc:VGNC:33607]		protein_coding	2373	7
5.0056	41.7058	1.74089e-08	3.58264	5.0053	85.34	1.76598e-09		19:14551828	ENSBTAG00000000510	19	14551828	T/T	<NA>	T/T	<NA>	<NA>	T/T	<NA>	<NA>	<NA>	<NA>	<NA>	<NA>	A/T	T/T	A/T	A/A	A/T	T/T	A/T	A/T	T/T	A/T	A/A	<NA>	A/A	<NA>	<NA>	A/A	A/T	<NA>	<NA>	A/T	A/T	A/T	<NA>	<NA>	A/T	<NA>	<NA>	<NA>	<NA>	A/A		T	intron_variant	MODIFIER	TAF15	ENSBTAG00000006916	Transcript	protein_coding	rs135469682	-	-1	SNPdb		ATG101	autophagy related 101 [Source:VGNC Symbol;Acc:VGNC:26249]		protein_coding	1483	5
4.50933	40.9839	2.04441e-08	2.56353	4.50909	85.3396	1.76606e-09		19:14551828	ENSBTAG00000018342	19	14551828	T/T	<NA>	T/T	<NA>	<NA>	T/T	<NA>	<NA>	<NA>	<NA>	<NA>	<NA>	A/T	T/T	A/T	A/A	A/T	T/T	A/T	A/T	T/T	A/T	A/A	<NA>	A/A	<NA>	<NA>	A/A	A/T	<NA>	<NA>	A/T	A/T	A/T	<NA>	<NA>	A/T	<NA>	<NA>	<NA>	<NA>	A/A		T	intron_variant	MODIFIER	TAF15	ENSBTAG00000006916	Transcript	protein_coding	rs135469682	-	-1	SNPdb		TJP3	tight junction protein 3 [Source:VGNC Symbol;Acc:VGNC:35883]		protein_coding	3088	7
5.20654	35.8951	1.94801e-08	-2.99396	5.20657	74.4175	1.76873e-09		19:23080893	ENSBTAG00000002516	19	23080893	G/A	G/A	G/A	G/A	G/G	G/G	G/A	G/A	G/G	G/A	G/A	G/A	<NA>	G/G	<NA>	<NA>	<NA>	G/G	<NA>	A/A	G/A	A/A	A/A	A/A	A/A	<NA>	<NA>	G/A	A/A	<NA>	<NA>	<NA>	A/A	A/A	<NA>	<NA>	A/A	<NA>	<NA>	<NA>	<NA>	G/A		A	3_prime_UTR_variant	MODIFIER	SMG6	ENSBTAG00000000267	Transcript	protein_coding	rs208105472	-	-1	SNPdb		CCDC130	coiled-coil domain containing 130 [Source:VGNC Symbol;Acc:VGNC:26846]		protein_coding	1467	7
6.02942	43.5286	1.17127e-08	2.78595	6.0293	85.3221	1.76957e-09		19:14551828	ENSBTAG00000012101	19	14551828	T/T	<NA>	T/T	<NA>	<NA>	T/T	<NA>	<NA>	<NA>	<NA>	<NA>	<NA>	A/T	T/T	A/T	A/A	A/T	T/T	A/T	A/T	T/T	A/T	A/A	<NA>	A/A	<NA>	<NA>	A/A	A/T	<NA>	<NA>	A/T	A/T	A/T	<NA>	<NA>	A/T	<NA>	<NA>	<NA>	<NA>	A/A		T	intron_variant	MODIFIER	TAF15	ENSBTAG00000006916	Transcript	protein_coding	rs135469682	-	-1	SNPdb		SYMPK	symplekin [Source:VGNC Symbol;Acc:VGNC:35514]		protein_coding	4217	18
8.42955	36.2019	1.74991e-08	1.869	8.42954	74.3134	1.77403e-09		19:14554927	ENSBTAG00000016079	19	14554927	G/G	<NA>	G/G	<NA>	G/G	G/G	G/G	<NA>	<NA>	<NA>	<NA>	G/G	T/G	G/G	T/G	T/T	T/G	G/G	T/G	T/G	G/G	T/G	T/T	G/G	T/T	<NA>	<NA>	T/T	T/G	<NA>	<NA>	T/G	T/G	T/G	<NA>	<NA>	T/G	<NA>	<NA>	<NA>	<NA>	T/T		G	intron_variant	MODIFIER	TAF15	ENSBTAG00000006916	Transcript	protein_coding	rs137507470	-	-1	SNPdb		COX4I1	cytochrome c oxidase subunit 4I1 [Source:VGNC Symbol;Acc:VGNC:27634]		protein_coding	981	18
6.4638	36.0908	1.84447e-08	-4.55718	6.46381	74.3924	1.77503e-09		19:23080893	ENSBTAG00000007058	19	23080893	G/A	G/A	G/A	G/A	G/G	G/G	G/A	G/A	G/G	G/A	G/A	G/A	<NA>	G/G	<NA>	<NA>	<NA>	G/G	<NA>	A/A	G/A	A/A	A/A	A/A	A/A	<NA>	<NA>	G/A	A/A	<NA>	<NA>	<NA>	A/A	A/A	<NA>	<NA>	A/A	<NA>	<NA>	<NA>	<NA>	G/A		A	3_prime_UTR_variant	MODIFIER	SMG6	ENSBTAG00000000267	Transcript	protein_coding	rs208105472	-	-1	SNPdb		ATG2A	autophagy related 2A [Source:NCBI gene (formerly Entrezgene);Acc:529808]		protein_coding	6328	29
3.71073	40.5728	9.88303e-09	2.75919	3.70835	78.7126	1.777e-09		19:14554403	ENSBTAG00000009288	19	14554403	G/G	<NA>	G/G	<NA>	G/G	G/G	<NA>	<NA>	<NA>	<NA>	<NA>	G/G	A/G	G/G	A/G	A/A	A/G	G/G	A/G	A/G	G/G	A/G	A/A	G/G	A/A	<NA>	<NA>	A/A	A/G	<NA>	<NA>	A/G	A/G	<NA>	<NA>	<NA>	A/G	<NA>	<NA>	<NA>	<NA>	A/A		G	intron_variant	MODIFIER	TAF15	ENSBTAG00000006916	Transcript	protein_coding	rs133596173	-	-1	SNPdb		TBC1D25	TBC1 domain family member 25 [Source:VGNC Symbol;Acc:VGNC:35639]		protein_coding	2427	X
7.48596	36.4613	1.66427e-08	-2.64608	7.48597	74.3789	1.77842e-09		19:23080893	ENSBTAG00000005676	19	23080893	G/A	G/A	G/A	G/A	G/G	G/G	G/A	G/A	G/G	G/A	G/A	G/A	<NA>	G/G	<NA>	<NA>	<NA>	G/G	<NA>	A/A	G/A	A/A	A/A	A/A	A/A	<NA>	<NA>	G/A	A/A	<NA>	<NA>	<NA>	A/A	A/A	<NA>	<NA>	A/A	<NA>	<NA>	<NA>	<NA>	G/A		A	3_prime_UTR_variant	MODIFIER	SMG6	ENSBTAG00000000267	Transcript	protein_coding	rs208105472	-	-1	SNPdb		EHMT2	euchromatic histone lysine methyltransferase 2 [Source:VGNC Symbol;Acc:VGNC:50609]		protein_coding	4132	23
7.75337	39.3107	1.24728e-08	-1.05299	7.75345	78.0802	1.78056e-09		19:14554403	ENSBTAG00000009635	19	14554403	G/G	<NA>	G/G	<NA>	G/G	G/G	<NA>	<NA>	<NA>	<NA>	<NA>	G/G	A/G	G/G	A/G	A/A	A/G	G/G	A/G	A/G	G/G	A/G	A/A	G/G	A/A	<NA>	<NA>	A/A	A/G	<NA>	<NA>	A/G	A/G	<NA>	<NA>	<NA>	A/G	<NA>	<NA>	<NA>	<NA>	A/A		G	intron_variant	MODIFIER	TAF15	ENSBTAG00000006916	Transcript	protein_coding	rs133596173	-	-1	SNPdb		HEATR6	HEAT repeat containing 6 [Source:VGNC Symbol;Acc:VGNC:29796]		protein_coding	3950	19
7.53075	50.1639	1.15641e-09	2.81918	7.53046	78.6912	1.78191e-09		19:14554403	ENSBTAG00000000292	19	14554403	G/G	<NA>	G/G	<NA>	G/G	G/G	<NA>	<NA>	<NA>	<NA>	<NA>	G/G	A/G	G/G	A/G	A/A	A/G	G/G	A/G	A/G	G/G	A/G	A/A	G/G	A/A	<NA>	<NA>	A/A	A/G	<NA>	<NA>	A/G	A/G	<NA>	<NA>	<NA>	A/G	<NA>	<NA>	<NA>	<NA>	A/A		G	intron_variant	MODIFIER	TAF15	ENSBTAG00000006916	Transcript	protein_coding	rs133596173	-	-1	SNPdb		TCIRG1	T cell immune regulator 1, ATPase H+ transporting V0 subunit a3 [Source:VGNC Symbol;Acc:VGNC:56298]		protein_coding	3467	29
7.03952	42.2543	6.08212e-09	-1.49078	7.03968	78.0397	1.79e-09		19:14554403	ENSBTAG00000015140	19	14554403	G/G	<NA>	G/G	<NA>	G/G	G/G	<NA>	<NA>	<NA>	<NA>	<NA>	G/G	A/G	G/G	A/G	A/A	A/G	G/G	A/G	A/G	G/G	A/G	A/A	G/G	A/A	<NA>	<NA>	A/A	A/G	<NA>	<NA>	A/G	A/G	<NA>	<NA>	<NA>	A/G	<NA>	<NA>	<NA>	<NA>	A/A		G	intron_variant	MODIFIER	TAF15	ENSBTAG00000006916	Transcript	protein_coding	rs133596173	-	-1	SNPdb		RUNDC1	RUN domain containing 1 [Source:VGNC Symbol;Acc:VGNC:34217]		protein_coding	3240	19
6.06849	39.1182	1.97905e-08	3.35905	6.06851	81.2242	1.79517e-09		19:14553701	ENSBTAG00000019073	19	14553701	A/A	<NA>	A/A	<NA>	<NA>	A/A	A/A	<NA>	<NA>	<NA>	<NA>	<NA>	G/A	A/A	G/A	G/G	G/A	A/A	G/A	G/A	<NA>	G/A	G/G	A/A	G/G	<NA>	<NA>	G/G	G/A	<NA>	<NA>	G/A	G/A	G/A	<NA>	<NA>	G/A	<NA>	<NA>	<NA>	<NA>	G/G		A	intron_variant	MODIFIER	TAF15	ENSBTAG00000006916	Transcript	protein_coding	rs135896139	-	-1	SNPdb		TRAF7	TNF receptor associated factor 7 [Source:VGNC Symbol;Acc:VGNC:36279]		protein_coding	3042	25
7.5175	39.4522	1.30162e-08	-1.90483	7.51765	78.6321	1.79554e-09		19:14554403	ENSBTAG00000009578	19	14554403	G/G	<NA>	G/G	<NA>	G/G	G/G	<NA>	<NA>	<NA>	<NA>	<NA>	G/G	A/G	G/G	A/G	A/A	A/G	G/G	A/G	A/G	G/G	A/G	A/A	G/G	A/A	<NA>	<NA>	A/A	A/G	<NA>	<NA>	A/G	A/G	<NA>	<NA>	<NA>	A/G	<NA>	<NA>	<NA>	<NA>	A/A		G	intron_variant	MODIFIER	TAF15	ENSBTAG00000006916	Transcript	protein_coding	rs133596173	-	-1	SNPdb		PTK2	protein tyrosine kinase 2 [Source:VGNC Symbol;Acc:VGNC:33518]		protein_coding	4995	14
5.38011	36.0097	1.88663e-08	-3.88001	5.38013	74.2937	1.79998e-09		19:23080893	ENSBTAG00000020067	19	23080893	G/A	G/A	G/A	G/A	G/G	G/G	G/A	G/A	G/G	G/A	G/A	G/A	<NA>	G/G	<NA>	<NA>	<NA>	G/G	<NA>	A/A	G/A	A/A	A/A	A/A	A/A	<NA>	<NA>	G/A	A/A	<NA>	<NA>	<NA>	A/A	A/A	<NA>	<NA>	A/A	<NA>	<NA>	<NA>	<NA>	G/A		A	3_prime_UTR_variant	MODIFIER	SMG6	ENSBTAG00000000267	Transcript	protein_coding	rs208105472	-	-1	SNPdb		LLGL2	LLGL scribble cell polarity complex component 2 [Source:VGNC Symbol;Acc:VGNC:30916]		protein_coding	3560	19
8.03079	35.872	1.96064e-08	-3.64481	8.03079	74.2761	1.80447e-09		19:23080893	ENSBTAG00000004826	19	23080893	G/A	G/A	G/A	G/A	G/G	G/G	G/A	G/A	G/G	G/A	G/A	G/A	<NA>	G/G	<NA>	<NA>	<NA>	G/G	<NA>	A/A	G/A	A/A	A/A	A/A	A/A	<NA>	<NA>	G/A	A/A	<NA>	<NA>	<NA>	A/A	A/A	<NA>	<NA>	A/A	<NA>	<NA>	<NA>	<NA>	G/A		A	3_prime_UTR_variant	MODIFIER	SMG6	ENSBTAG00000000267	Transcript	protein_coding	rs208105472	-	-1	SNPdb		ACP5	acid phosphatase 5, tartrate resistant [Source:VGNC Symbol;Acc:VGNC:25556]		protein_coding	1583	7
8.28737	38.171	1.02202e-08	1.75737	8.28736	74.1899	1.80535e-09		19:14554927	ENSBTAG00000019167	19	14554927	G/G	<NA>	G/G	<NA>	G/G	G/G	G/G	<NA>	<NA>	<NA>	<NA>	G/G	T/G	G/G	T/G	T/T	T/G	G/G	T/G	T/G	G/G	T/G	T/T	G/G	T/T	<NA>	<NA>	T/T	T/G	<NA>	<NA>	T/G	T/G	T/G	<NA>	<NA>	T/G	<NA>	<NA>	<NA>	<NA>	T/T		G	intron_variant	MODIFIER	TAF15	ENSBTAG00000006916	Transcript	protein_coding	rs137507470	-	-1	SNPdb		INPPL1	inositol polyphosphate phosphatase like 1 [Source:VGNC Symbol;Acc:VGNC:30215]		protein_coding	4754	15
5.19526	36.4844	1.6179e-08	2.69177	5.19516	74.1512	1.8153e-09		19:14554927	ENSBTAG00000026246	19	14554927	G/G	<NA>	G/G	<NA>	G/G	G/G	G/G	<NA>	<NA>	<NA>	<NA>	G/G	T/G	G/G	T/G	T/T	T/G	G/G	T/G	T/G	G/G	T/G	T/T	G/G	T/T	<NA>	<NA>	T/T	T/G	<NA>	<NA>	T/G	T/G	T/G	<NA>	<NA>	T/G	<NA>	<NA>	<NA>	<NA>	T/T		G	intron_variant	MODIFIER	TAF15	ENSBTAG00000006916	Transcript	protein_coding	rs137507470	-	-1	SNPdb		MOSPD3	motile sperm domain containing 3 [Source:VGNC Symbol;Acc:VGNC:31565]		protein_coding	1280	25
6.97294	31.6258	3.78309e-09	2.75039	6.97291	57.1882	1.82012e-09		13:31660515	ENSBTAG00000025129	13	31660515	C/C	C/C	C/C	T/C	T/T	T/C	C/C	C/C	T/C	T/C	C/C	T/C	T/C	C/C	T/C	T/C	C/C	T/T	C/C	C/C	T/C	T/T	T/C	C/C	C/C	T/C	C/C	C/C	T/C	T/C	C/C	T/C	T/C	T/C	T/C	T/T	C/C	C/C	T/C	T/T	T/T	C/C		C	synonymous_variant	LOW	VIM	ENSBTAG00000018463	Transcript	protein_coding	rs109033532	-	1	SNPdb		MNT	MAX network transcriptional repressor [Source:VGNC Symbol;Acc:VGNC:31540]		protein_coding	5082	19
6.09535	39.9019	1.63897e-08	2.81407	6.09537	81.1078	1.82096e-09		19:14553701	ENSBTAG00000045762	19	14553701	A/A	<NA>	A/A	<NA>	<NA>	A/A	A/A	<NA>	<NA>	<NA>	<NA>	<NA>	G/A	A/A	G/A	G/G	G/A	A/A	G/A	G/A	<NA>	G/A	G/G	A/A	G/G	<NA>	<NA>	G/G	G/A	<NA>	<NA>	G/A	G/A	G/A	<NA>	<NA>	G/A	<NA>	<NA>	<NA>	<NA>	G/G		A	intron_variant	MODIFIER	TAF15	ENSBTAG00000006916	Transcript	protein_coding	rs135896139	-	-1	SNPdb		SCAMP4	secretory carrier membrane protein 4 [Source:VGNC Symbol;Acc:VGNC:34318]		protein_coding	2177	7
8.98924	41.5232	1.62168e-08	-1.268	8.98925	84.0859	1.82212e-09		19:14551828	ENSBTAG00000011414	19	14551828	T/T	<NA>	T/T	<NA>	<NA>	T/T	<NA>	<NA>	<NA>	<NA>	<NA>	<NA>	A/T	T/T	A/T	A/A	A/T	T/T	A/T	A/T	T/T	A/T	A/A	<NA>	A/A	<NA>	<NA>	A/A	A/T	<NA>	<NA>	A/T	A/T	A/T	<NA>	<NA>	A/T	<NA>	<NA>	<NA>	<NA>	A/A		T	intron_variant	MODIFIER	TAF15	ENSBTAG00000006916	Transcript	protein_coding	rs135469682	-	-1	SNPdb		EIF2B5	eukaryotic translation initiation factor 2B subunit epsilon [Source:VGNC Symbol;Acc:VGNC:28388]		protein_coding	3624	1
9.61017	38.745	1.43849e-08	-1.38966	9.6102	77.8874	1.82599e-09		19:14554403	ENSBTAG00000005796	19	14554403	G/G	<NA>	G/G	<NA>	G/G	G/G	<NA>	<NA>	<NA>	<NA>	<NA>	G/G	A/G	G/G	A/G	A/A	A/G	G/G	A/G	A/G	G/G	A/G	A/A	G/G	A/A	<NA>	<NA>	A/A	A/G	<NA>	<NA>	A/G	A/G	<NA>	<NA>	<NA>	A/G	<NA>	<NA>	<NA>	<NA>	A/A		G	intron_variant	MODIFIER	TAF15	ENSBTAG00000006916	Transcript	protein_coding	rs133596173	-	-1	SNPdb		DCAF8	DDB1 and CUL4 associated factor 8 [Source:NCBI gene (formerly Entrezgene);Acc:510316]		protein_coding	6447	3
8.53594	46.604	2.46222e-09	1.69008	8.53585	78.4956	1.82746e-09		19:14554403	ENSBTAG00000043994	19	14554403	G/G	<NA>	G/G	<NA>	G/G	G/G	<NA>	<NA>	<NA>	<NA>	<NA>	G/G	A/G	G/G	A/G	A/A	A/G	G/G	A/G	A/G	G/G	A/G	A/A	G/G	A/A	<NA>	<NA>	A/A	A/G	<NA>	<NA>	A/G	A/G	<NA>	<NA>	<NA>	A/G	<NA>	<NA>	<NA>	<NA>	A/A		G	intron_variant	MODIFIER	TAF15	ENSBTAG00000006916	Transcript	protein_coding	rs133596173	-	-1	SNPdb		GRK6	G protein-coupled receptor kinase 6 [Source:VGNC Symbol;Acc:VGNC:29657]		protein_coding	2938	7
4.06062	43.9027	1.08153e-08	-3.38234	4.06087	85.0209	1.83105e-09		19:14551828	ENSBTAG00000027770	19	14551828	T/T	<NA>	T/T	<NA>	<NA>	T/T	<NA>	<NA>	<NA>	<NA>	<NA>	<NA>	A/T	T/T	A/T	A/A	A/T	T/T	A/T	A/T	T/T	A/T	A/A	<NA>	A/A	<NA>	<NA>	A/A	A/T	<NA>	<NA>	A/T	A/T	A/T	<NA>	<NA>	A/T	<NA>	<NA>	<NA>	<NA>	A/A		T	intron_variant	MODIFIER	TAF15	ENSBTAG00000006916	Transcript	protein_coding	rs135469682	-	-1	SNPdb					protein_coding	930	5
5.54577	41.0987	1.23552e-08	3.23279	5.54579	81.0346	1.83737e-09		19:14553701	ENSBTAG00000015009	19	14553701	A/A	<NA>	A/A	<NA>	<NA>	A/A	A/A	<NA>	<NA>	<NA>	<NA>	<NA>	G/A	A/A	G/A	G/G	G/A	A/A	G/A	G/A	<NA>	G/A	G/G	A/A	G/G	<NA>	<NA>	G/G	G/A	<NA>	<NA>	G/A	G/A	G/A	<NA>	<NA>	G/A	<NA>	<NA>	<NA>	<NA>	G/G		A	intron_variant	MODIFIER	TAF15	ENSBTAG00000006916	Transcript	protein_coding	rs135896139	-	-1	SNPdb		LAMTOR4	late endosomal/lysosomal adaptor, MAPK and MTOR activator 4 [Source:VGNC Symbol;Acc:VGNC:30782]		protein_coding	606	25
8.4183	39.3437	1.33721e-08	2.22113	8.41819	78.4262	1.84393e-09		19:14554403	ENSBTAG00000021093	19	14554403	G/G	<NA>	G/G	<NA>	G/G	G/G	<NA>	<NA>	<NA>	<NA>	<NA>	G/G	A/G	G/G	A/G	A/A	A/G	G/G	A/G	A/G	G/G	A/G	A/A	G/G	A/A	<NA>	<NA>	A/A	A/G	<NA>	<NA>	A/G	A/G	<NA>	<NA>	<NA>	A/G	<NA>	<NA>	<NA>	<NA>	A/A		G	intron_variant	MODIFIER	TAF15	ENSBTAG00000006916	Transcript	protein_coding	rs133596173	-	-1	SNPdb		RPS16	ribosomal protein S16 [Source:NCBI gene (formerly Entrezgene);Acc:506297]		protein_coding	760	18
7.48386	43.6021	1.02675e-08	-1.04272	7.48387	83.9404	1.85306e-09		19:14551828	ENSBTAG00000013152	19	14551828	T/T	<NA>	T/T	<NA>	<NA>	T/T	<NA>	<NA>	<NA>	<NA>	<NA>	<NA>	A/T	T/T	A/T	A/A	A/T	T/T	A/T	A/T	T/T	A/T	A/A	<NA>	A/A	<NA>	<NA>	A/A	A/T	<NA>	<NA>	A/T	A/T	A/T	<NA>	<NA>	A/T	<NA>	<NA>	<NA>	<NA>	A/A		T	intron_variant	MODIFIER	TAF15	ENSBTAG00000006916	Transcript	protein_coding	rs135469682	-	-1	SNPdb		NIPSNAP1	nipsnap homolog 1 [Source:VGNC Symbol;Acc:VGNC:32086]		protein_coding	4446	17
6.22003	36.822	1.50684e-08	-3.46328	6.22004	74.0866	1.85357e-09		19:23080893	ENSBTAG00000018285	19	23080893	G/A	G/A	G/A	G/A	G/G	G/G	G/A	G/A	G/G	G/A	G/A	G/A	<NA>	G/G	<NA>	<NA>	<NA>	G/G	<NA>	A/A	G/A	A/A	A/A	A/A	A/A	<NA>	<NA>	G/A	A/A	<NA>	<NA>	<NA>	A/A	A/A	<NA>	<NA>	A/A	<NA>	<NA>	<NA>	<NA>	G/A		A	3_prime_UTR_variant	MODIFIER	SMG6	ENSBTAG00000000267	Transcript	protein_coding	rs208105472	-	-1	SNPdb		VAMP5	vesicle associated membrane protein 5 [Source:VGNC Symbol;Acc:VGNC:36759]		protein_coding	1498	11
7.36239	45.2327	4.87618e-09	2.11176	7.3624	80.9606	1.85412e-09		19:14553701	ENSBTAG00000010888	19	14553701	A/A	<NA>	A/A	<NA>	<NA>	A/A	A/A	<NA>	<NA>	<NA>	<NA>	<NA>	G/A	A/A	G/A	G/G	G/A	A/A	G/A	G/A	<NA>	G/A	G/G	A/A	G/G	<NA>	<NA>	G/G	G/A	<NA>	<NA>	G/A	G/A	G/A	<NA>	<NA>	G/A	<NA>	<NA>	<NA>	<NA>	G/G		A	intron_variant	MODIFIER	TAF15	ENSBTAG00000006916	Transcript	protein_coding	rs135896139	-	-1	SNPdb		VSIR	V-set immunoregulatory receptor [Source:VGNC Symbol;Acc:VGNC:50150]		protein_coding	1744	28
7.28867	37.6685	1.14285e-08	1.46486	7.28866	73.8736	1.85426e-09		19:14554927	ENSBTAG00000025425	19	14554927	G/G	<NA>	G/G	<NA>	G/G	G/G	G/G	<NA>	<NA>	<NA>	<NA>	G/G	T/G	G/G	T/G	T/T	T/G	G/G	T/G	T/G	G/G	T/G	T/T	G/G	T/T	<NA>	<NA>	T/T	T/G	<NA>	<NA>	T/G	T/G	T/G	<NA>	<NA>	T/G	<NA>	<NA>	<NA>	<NA>	T/T		G	intron_variant	MODIFIER	TAF15	ENSBTAG00000006916	Transcript	protein_coding	rs137507470	-	-1	SNPdb		RAB24	RAB24, member RAS oncogene family [Source:VGNC Symbol;Acc:VGNC:33631]		protein_coding	1248	7
5.54245	37.324	1.19068e-08	1.3183	5.54241	73.4442	1.86037e-09		19:14554927	ENSBTAG00000003303	19	14554927	G/G	<NA>	G/G	<NA>	G/G	G/G	G/G	<NA>	<NA>	<NA>	<NA>	G/G	T/G	G/G	T/G	T/T	T/G	G/G	T/G	T/G	G/G	T/G	T/T	G/G	T/T	<NA>	<NA>	T/T	T/G	<NA>	<NA>	T/G	T/G	T/G	<NA>	<NA>	T/G	<NA>	<NA>	<NA>	<NA>	T/T		G	intron_variant	MODIFIER	TAF15	ENSBTAG00000006916	Transcript	protein_coding	rs137507470	-	-1	SNPdb		MRPL58	mitochondrial ribosomal protein L58 [Source:VGNC Symbol;Acc:VGNC:31652]		protein_coding	882	19
8.27286	39.1153	7.9536e-09	-1.86986	8.27287	73.9743	1.86146e-09		19:14554927	ENSBTAG00000015944	19	14554927	G/G	<NA>	G/G	<NA>	G/G	G/G	G/G	<NA>	<NA>	<NA>	<NA>	G/G	T/G	G/G	T/G	T/T	T/G	G/G	T/G	T/G	G/G	T/G	T/T	G/G	T/T	<NA>	<NA>	T/T	T/G	<NA>	<NA>	T/G	T/G	T/G	<NA>	<NA>	T/G	<NA>	<NA>	<NA>	<NA>	T/T		G	intron_variant	MODIFIER	TAF15	ENSBTAG00000006916	Transcript	protein_coding	rs137507470	-	-1	SNPdb		WDR61	WD repeat domain 61 [Source:VGNC Symbol;Acc:VGNC:50151]		protein_coding	1205	21
6.13918	46.5747	5.49766e-09	-1.48567	6.13923	83.8995	1.86186e-09		19:14551828	ENSBTAG00000014923	19	14551828	T/T	<NA>	T/T	<NA>	<NA>	T/T	<NA>	<NA>	<NA>	<NA>	<NA>	<NA>	A/T	T/T	A/T	A/A	A/T	T/T	A/T	A/T	T/T	A/T	A/A	<NA>	A/A	<NA>	<NA>	A/A	A/T	<NA>	<NA>	A/T	A/T	A/T	<NA>	<NA>	A/T	<NA>	<NA>	<NA>	<NA>	A/A		T	intron_variant	MODIFIER	TAF15	ENSBTAG00000006916	Transcript	protein_coding	rs135469682	-	-1	SNPdb		BBS2	Bardet-Biedl syndrome 2 [Source:VGNC Symbol;Acc:VGNC:52181]		protein_coding	2827	18
5.85247	38.0803	1.83831e-08	2.35123	5.85183	78.3475	1.86278e-09		19:14554403	ENSBTAG00000046580	19	14554403	G/G	<NA>	G/G	<NA>	G/G	G/G	<NA>	<NA>	<NA>	<NA>	<NA>	G/G	A/G	G/G	A/G	A/A	A/G	G/G	A/G	A/G	G/G	A/G	A/A	G/G	A/A	<NA>	<NA>	A/A	A/G	<NA>	<NA>	A/G	A/G	<NA>	<NA>	<NA>	A/G	<NA>	<NA>	<NA>	<NA>	A/A		G	intron_variant	MODIFIER	TAF15	ENSBTAG00000006916	Transcript	protein_coding	rs133596173	-	-1	SNPdb		DHX58	DExH-box helicase 58 [Source:VGNC Symbol;Acc:VGNC:28058]		protein_coding	2820	19
6.96781	36.5367	1.62997e-08	-3.76914	6.96782	74.0175	1.87183e-09		19:23080893	ENSBTAG00000032427	19	23080893	G/A	G/A	G/A	G/A	G/G	G/G	G/A	G/A	G/G	G/A	G/A	G/A	<NA>	G/G	<NA>	<NA>	<NA>	G/G	<NA>	A/A	G/A	A/A	A/A	A/A	A/A	<NA>	<NA>	G/A	A/A	<NA>	<NA>	<NA>	A/A	A/A	<NA>	<NA>	A/A	<NA>	<NA>	<NA>	<NA>	G/A		A	3_prime_UTR_variant	MODIFIER	SMG6	ENSBTAG00000000267	Transcript	protein_coding	rs208105472	-	-1	SNPdb		FHOD1	formin homology 2 domain containing 1 [Source:VGNC Symbol;Acc:VGNC:29003]		protein_coding	3916	18
5.46485	38.2346	1.75139e-08	1.81891	5.46428	78.1531	1.87221e-09		19:14554403	ENSBTAG00000004497	19	14554403	G/G	<NA>	G/G	<NA>	G/G	G/G	<NA>	<NA>	<NA>	<NA>	<NA>	G/G	A/G	G/G	A/G	A/A	A/G	G/G	A/G	A/G	G/G	A/G	A/A	G/G	A/A	<NA>	<NA>	A/A	A/G	<NA>	<NA>	A/G	A/G	<NA>	<NA>	<NA>	A/G	<NA>	<NA>	<NA>	<NA>	A/A		G	intron_variant	MODIFIER	TAF15	ENSBTAG00000006916	Transcript	protein_coding	rs133596173	-	-1	SNPdb		KANSL3	KAT8 regulatory NSL complex subunit 3 [Source:VGNC Symbol;Acc:VGNC:30395]		protein_coding	3724	11
8.75747	48.9733	3.39722e-09	-1.73199	8.75748	84.0913	1.87412e-09		19:14551828	ENSBTAG00000006815	19	14551828	T/T	<NA>	T/T	<NA>	<NA>	T/T	<NA>	<NA>	<NA>	<NA>	<NA>	<NA>	A/T	T/T	A/T	A/A	A/T	T/T	A/T	A/T	T/T	A/T	A/A	<NA>	A/A	<NA>	<NA>	A/A	A/T	<NA>	<NA>	A/T	A/T	A/T	<NA>	<NA>	A/T	<NA>	<NA>	<NA>	<NA>	A/A		T	intron_variant	MODIFIER	TAF15	ENSBTAG00000006916	Transcript	protein_coding	rs135469682	-	-1	SNPdb			heterogeneous nuclear ribonucleoprotein A1-like [Source:NCBI gene (formerly Entrezgene);Acc:614922]		protein_coding	1334	15
5.15985	36.8627	1.49011e-08	-2.96416	5.15989	73.9807	1.88163e-09		19:23080893	ENSBTAG00000010696	19	23080893	G/A	G/A	G/A	G/A	G/G	G/G	G/A	G/A	G/G	G/A	G/A	G/A	<NA>	G/G	<NA>	<NA>	<NA>	G/G	<NA>	A/A	G/A	A/A	A/A	A/A	A/A	<NA>	<NA>	G/A	A/A	<NA>	<NA>	<NA>	A/A	A/A	<NA>	<NA>	A/A	<NA>	<NA>	<NA>	<NA>	G/A		A	3_prime_UTR_variant	MODIFIER	SMG6	ENSBTAG00000000267	Transcript	protein_coding	rs208105472	-	-1	SNPdb		DVL1	dishevelled segment polarity protein 1 [Source:NCBI gene (formerly Entrezgene);Acc:523325]		protein_coding	3449	16
8.60857	37.4748	1.14252e-08	-1.09609	8.60857	73.354	1.88467e-09		19:14554927	ENSBTAG00000003307	19	14554927	G/G	<NA>	G/G	<NA>	G/G	G/G	G/G	<NA>	<NA>	<NA>	<NA>	G/G	T/G	G/G	T/G	T/T	T/G	G/G	T/G	T/G	G/G	T/G	T/T	G/G	T/T	<NA>	<NA>	T/T	T/G	<NA>	<NA>	T/G	T/G	T/G	<NA>	<NA>	T/G	<NA>	<NA>	<NA>	<NA>	T/T		G	intron_variant	MODIFIER	TAF15	ENSBTAG00000006916	Transcript	protein_coding	rs137507470	-	-1	SNPdb		IMMT	inner membrane mitochondrial protein [Source:VGNC Symbol;Acc:VGNC:30181]		protein_coding	2741	11
6.23668	35.5203	1.97003e-08	1.34155	6.23665	73.2842	1.90371e-09		19:14554927	ENSBTAG00000006533	19	14554927	G/G	<NA>	G/G	<NA>	G/G	G/G	G/G	<NA>	<NA>	<NA>	<NA>	G/G	T/G	G/G	T/G	T/T	T/G	G/G	T/G	T/G	G/G	T/G	T/T	G/G	T/T	<NA>	<NA>	T/T	T/G	<NA>	<NA>	T/G	T/G	T/G	<NA>	<NA>	T/G	<NA>	<NA>	<NA>	<NA>	T/T		G	intron_variant	MODIFIER	TAF15	ENSBTAG00000006916	Transcript	protein_coding	rs137507470	-	-1	SNPdb		NSFL1C	NSFL1 cofactor [Source:VGNC Symbol;Acc:VGNC:32275]		protein_coding	1516	13
8.14426	43.8539	1.02033e-08	-1.77856	8.14427	84.2255	1.90473e-09		19:14551828	ENSBTAG00000000289	19	14551828	T/T	<NA>	T/T	<NA>	<NA>	T/T	<NA>	<NA>	<NA>	<NA>	<NA>	<NA>	A/T	T/T	A/T	A/A	A/T	T/T	A/T	A/T	T/T	A/T	A/A	<NA>	A/A	<NA>	<NA>	A/A	A/T	<NA>	<NA>	A/T	A/T	A/T	<NA>	<NA>	A/T	<NA>	<NA>	<NA>	<NA>	A/A		T	intron_variant	MODIFIER	TAF15	ENSBTAG00000006916	Transcript	protein_coding	rs135469682	-	-1	SNPdb		ASB8	ankyrin repeat and SOCS box containing 8 [Source:VGNC Symbol;Acc:VGNC:26201]		protein_coding	2556	5
6.69619	37.4224	1.25084e-08	2.51457	6.69615	73.809	1.90574e-09		19:14554927	ENSBTAG00000004588	19	14554927	G/G	<NA>	G/G	<NA>	G/G	G/G	G/G	<NA>	<NA>	<NA>	<NA>	G/G	T/G	G/G	T/G	T/T	T/G	G/G	T/G	T/G	G/G	T/G	T/T	G/G	T/T	<NA>	<NA>	T/T	T/G	<NA>	<NA>	T/G	T/G	T/G	<NA>	<NA>	T/G	<NA>	<NA>	<NA>	<NA>	T/T		G	intron_variant	MODIFIER	TAF15	ENSBTAG00000006916	Transcript	protein_coding	rs137507470	-	-1	SNPdb		KCNN4	potassium calcium-activated channel subfamily N member 4 [Source:VGNC Symbol;Acc:VGNC:30486]		protein_coding	2165	18
5.9285	35.7229	2.04423e-08	-2.92282	5.92852	73.8818	1.90823e-09		19:23080893	ENSBTAG00000026246	19	23080893	G/A	G/A	G/A	G/A	G/G	G/G	G/A	G/A	G/G	G/A	G/A	G/A	<NA>	G/G	<NA>	<NA>	<NA>	G/G	<NA>	A/A	G/A	A/A	A/A	A/A	A/A	<NA>	<NA>	G/A	A/A	<NA>	<NA>	<NA>	A/A	A/A	<NA>	<NA>	A/A	<NA>	<NA>	<NA>	<NA>	G/A		A	3_prime_UTR_variant	MODIFIER	SMG6	ENSBTAG00000000267	Transcript	protein_coding	rs208105472	-	-1	SNPdb		MOSPD3	motile sperm domain containing 3 [Source:VGNC Symbol;Acc:VGNC:31565]		protein_coding	1280	25
6.59098	37.0909	1.39991e-08	-3.61174	6.59099	73.8498	1.91692e-09		19:23080893	ENSBTAG00000002774	19	23080893	G/A	G/A	G/A	G/A	G/G	G/G	G/A	G/A	G/G	G/A	G/A	G/A	<NA>	G/G	<NA>	<NA>	<NA>	G/G	<NA>	A/A	G/A	A/A	A/A	A/A	A/A	<NA>	<NA>	G/A	A/A	<NA>	<NA>	<NA>	A/A	A/A	<NA>	<NA>	A/A	<NA>	<NA>	<NA>	<NA>	G/A		A	3_prime_UTR_variant	MODIFIER	SMG6	ENSBTAG00000000267	Transcript	protein_coding	rs208105472	-	-1	SNPdb		PTPN23	protein tyrosine phosphatase non-receptor type 23 [Source:VGNC Symbol;Acc:VGNC:33537]		protein_coding	5121	22
8.82579	40.0347	1.58787e-08	2.53508	8.8258	80.6618	1.92348e-09		19:14553701	ENSBTAG00000017037	19	14553701	A/A	<NA>	A/A	<NA>	<NA>	A/A	A/A	<NA>	<NA>	<NA>	<NA>	<NA>	G/A	A/A	G/A	G/G	G/A	A/A	G/A	G/A	<NA>	G/A	G/G	A/A	G/G	<NA>	<NA>	G/G	G/A	<NA>	<NA>	G/A	G/A	G/A	<NA>	<NA>	G/A	<NA>	<NA>	<NA>	<NA>	G/G		A	intron_variant	MODIFIER	TAF15	ENSBTAG00000006916	Transcript	protein_coding	rs135896139	-	-1	SNPdb		PKN1	protein kinase N1 [Source:VGNC Symbol;Acc:VGNC:32945]		protein_coding	4518	7
8.88526	39.0773	8.03363e-09	1.56899	8.88525	73.7403	1.92448e-09		19:14554927	ENSBTAG00000010106	19	14554927	G/G	<NA>	G/G	<NA>	G/G	G/G	G/G	<NA>	<NA>	<NA>	<NA>	G/G	T/G	G/G	T/G	T/T	T/G	G/G	T/G	T/G	G/G	T/G	T/T	G/G	T/T	<NA>	<NA>	T/T	T/G	<NA>	<NA>	T/G	T/G	T/G	<NA>	<NA>	T/G	<NA>	<NA>	<NA>	<NA>	T/T		G	intron_variant	MODIFIER	TAF15	ENSBTAG00000006916	Transcript	protein_coding	rs137507470	-	-1	SNPdb		CCND3	cyclin D3 [Source:VGNC Symbol;Acc:VGNC:26964]		protein_coding	1982	23
9.34519	40.5073	1.41953e-08	3.27963	9.34519	80.6565	1.92474e-09		19:14553701	ENSBTAG00000019718	19	14553701	A/A	<NA>	A/A	<NA>	<NA>	A/A	A/A	<NA>	<NA>	<NA>	<NA>	<NA>	G/A	A/A	G/A	G/G	G/A	A/A	G/A	G/A	<NA>	G/A	G/G	A/A	G/G	<NA>	<NA>	G/G	G/A	<NA>	<NA>	G/A	G/A	G/A	<NA>	<NA>	G/A	<NA>	<NA>	<NA>	<NA>	G/G		A	intron_variant	MODIFIER	TAF15	ENSBTAG00000006916	Transcript	protein_coding	rs135896139	-	-1	SNPdb		RPS15	ribosomal protein S15 [Source:VGNC Symbol;Acc:VGNC:34131]		protein_coding	489	7
9.36579	36.215	1.61924e-08	-1.14169	9.36579	73.1441	1.94253e-09		19:14554927	ENSBTAG00000018207	19	14554927	G/G	<NA>	G/G	<NA>	G/G	G/G	G/G	<NA>	<NA>	<NA>	<NA>	G/G	T/G	G/G	T/G	T/T	T/G	G/G	T/G	T/G	G/G	T/G	T/T	G/G	T/T	<NA>	<NA>	T/T	T/G	<NA>	<NA>	T/G	T/G	T/G	<NA>	<NA>	T/G	<NA>	<NA>	<NA>	<NA>	T/T		G	intron_variant	MODIFIER	TAF15	ENSBTAG00000006916	Transcript	protein_coding	rs137507470	-	-1	SNPdb		M6PR	mannose-6-phosphate receptor, cation dependent [Source:VGNC Symbol;Acc:VGNC:31125]		protein_coding	2967	5
5.66007	35.8327	1.92068e-08	-2.14067	5.66009	73.52	1.94758e-09		19:23080893	ENSBTAG00000018201	19	23080893	G/A	G/A	G/A	G/A	G/G	G/G	G/A	G/A	G/G	G/A	G/A	G/A	<NA>	G/G	<NA>	<NA>	<NA>	G/G	<NA>	A/A	G/A	A/A	A/A	A/A	A/A	<NA>	<NA>	G/A	A/A	<NA>	<NA>	<NA>	A/A	A/A	<NA>	<NA>	A/A	<NA>	<NA>	<NA>	<NA>	G/A		A	3_prime_UTR_variant	MODIFIER	SMG6	ENSBTAG00000000267	Transcript	protein_coding	rs208105472	-	-1	SNPdb		TKFC	triokinase and FMN cyclase [Source:VGNC Symbol;Acc:VGNC:56287]		protein_coding	2967	29
7.53547	47.9601	4.43616e-09	-1.98904	7.5355	84.476	1.94825e-09		19:14551828	ENSBTAG00000013727	19	14551828	T/T	<NA>	T/T	<NA>	<NA>	T/T	<NA>	<NA>	<NA>	<NA>	<NA>	<NA>	A/T	T/T	A/T	A/A	A/T	T/T	A/T	A/T	T/T	A/T	A/A	<NA>	A/A	<NA>	<NA>	A/A	A/T	<NA>	<NA>	A/T	A/T	A/T	<NA>	<NA>	A/T	<NA>	<NA>	<NA>	<NA>	A/A		T	intron_variant	MODIFIER	TAF15	ENSBTAG00000006916	Transcript	protein_coding	rs135469682	-	-1	SNPdb		UMPS	uridine monophosphate synthetase [Source:VGNC Symbol;Acc:VGNC:36661]		protein_coding	2443	1
5.65729	35.8779	1.9157e-08	1.93666	5.65723	73.6498	1.94945e-09		19:14554927	ENSBTAG00000020115	19	14554927	G/G	<NA>	G/G	<NA>	G/G	G/G	G/G	<NA>	<NA>	<NA>	<NA>	G/G	T/G	G/G	T/G	T/T	T/G	G/G	T/G	T/G	G/G	T/G	T/T	G/G	T/T	<NA>	<NA>	T/T	T/G	<NA>	<NA>	T/G	T/G	T/G	<NA>	<NA>	T/G	<NA>	<NA>	<NA>	<NA>	T/T		G	intron_variant	MODIFIER	TAF15	ENSBTAG00000006916	Transcript	protein_coding	rs137507470	-	-1	SNPdb		UBE2O	ubiquitin conjugating enzyme E2 O [Source:VGNC Symbol;Acc:VGNC:36591]		protein_coding	4009	19
5.26851	38.3175	9.82745e-09	1.87995	5.26845	73.6183	1.95822e-09		19:14554927	ENSBTAG00000002883	19	14554927	G/G	<NA>	G/G	<NA>	G/G	G/G	G/G	<NA>	<NA>	<NA>	<NA>	G/G	T/G	G/G	T/G	T/T	T/G	G/G	T/G	T/G	G/G	T/G	T/T	G/G	T/T	<NA>	<NA>	T/T	T/G	<NA>	<NA>	T/G	T/G	T/G	<NA>	<NA>	T/G	<NA>	<NA>	<NA>	<NA>	T/T		G	intron_variant	MODIFIER	TAF15	ENSBTAG00000006916	Transcript	protein_coding	rs137507470	-	-1	SNPdb		RPTOR	regulatory associated protein of MTOR complex 1 [Source:VGNC Symbol;Acc:VGNC:34153]		protein_coding	5072	19
7.67747	35.8252	1.98648e-08	-4.42811	7.67747	73.666	1.96772e-09		19:23080893	ENSBTAG00000012232	19	23080893	G/A	G/A	G/A	G/A	G/G	G/G	G/A	G/A	G/G	G/A	G/A	G/A	<NA>	G/G	<NA>	<NA>	<NA>	G/G	<NA>	A/A	G/A	A/A	A/A	A/A	A/A	<NA>	<NA>	G/A	A/A	<NA>	<NA>	<NA>	A/A	A/A	<NA>	<NA>	A/A	<NA>	<NA>	<NA>	<NA>	G/A		A	3_prime_UTR_variant	MODIFIER	SMG6	ENSBTAG00000000267	Transcript	protein_coding	rs208105472	-	-1	SNPdb		CYC1	cytochrome c1 [Source:VGNC Symbol;Acc:VGNC:50266]		protein_coding	1214	14
4.82722	40.5097	2.27471e-08	2.76083	4.82698	84.3777	1.97024e-09		19:14551828	ENSBTAG00000013813	19	14551828	T/T	<NA>	T/T	<NA>	<NA>	T/T	<NA>	<NA>	<NA>	<NA>	<NA>	<NA>	A/T	T/T	A/T	A/A	A/T	T/T	A/T	A/T	T/T	A/T	A/A	<NA>	A/A	<NA>	<NA>	A/A	A/T	<NA>	<NA>	A/T	A/T	A/T	<NA>	<NA>	A/T	<NA>	<NA>	<NA>	<NA>	A/A		T	intron_variant	MODIFIER	TAF15	ENSBTAG00000006916	Transcript	protein_coding	rs135469682	-	-1	SNPdb		KLHL17	kelch like family member 17 [Source:VGNC Symbol;Acc:VGNC:30646]		protein_coding	2566	16
7.99789	41.4447	1.65046e-08	-1.20927	7.9979	83.3882	1.97574e-09		19:14551828	ENSBTAG00000010598	19	14551828	T/T	<NA>	T/T	<NA>	<NA>	T/T	<NA>	<NA>	<NA>	<NA>	<NA>	<NA>	A/T	T/T	A/T	A/A	A/T	T/T	A/T	A/T	T/T	A/T	A/A	<NA>	A/A	<NA>	<NA>	A/A	A/T	<NA>	<NA>	A/T	A/T	A/T	<NA>	<NA>	A/T	<NA>	<NA>	<NA>	<NA>	A/A		T	intron_variant	MODIFIER	TAF15	ENSBTAG00000006916	Transcript	protein_coding	rs135469682	-	-1	SNPdb		EIF4E2	eukaryotic translation initiation factor 4E family member 2 [Source:VGNC Symbol;Acc:VGNC:28410]		protein_coding	3374	2
6.27246	36.1801	1.79921e-08	-4.15043	6.27247	73.5967	1.98724e-09		19:23080893	ENSBTAG00000016810	19	23080893	G/A	G/A	G/A	G/A	G/G	G/G	G/A	G/A	G/G	G/A	G/A	G/A	<NA>	G/G	<NA>	<NA>	<NA>	G/G	<NA>	A/A	G/A	A/A	A/A	A/A	A/A	<NA>	<NA>	G/A	A/A	<NA>	<NA>	<NA>	A/A	A/A	<NA>	<NA>	A/A	<NA>	<NA>	<NA>	<NA>	G/A		A	3_prime_UTR_variant	MODIFIER	SMG6	ENSBTAG00000000267	Transcript	protein_coding	rs208105472	-	-1	SNPdb		PYCR3	pyrroline-5-carboxylate reductase 3 [Source:VGNC Symbol;Acc:VGNC:33587]		protein_coding	1331	14
7.26434	35.5189	2.16491e-08	-5.55619	7.26435	73.5431	2.00246e-09		19:23080893	ENSBTAG00000000810	19	23080893	G/A	G/A	G/A	G/A	G/G	G/G	G/A	G/A	G/G	G/A	G/A	G/A	<NA>	G/G	<NA>	<NA>	<NA>	G/G	<NA>	A/A	G/A	A/A	A/A	A/A	A/A	<NA>	<NA>	G/A	A/A	<NA>	<NA>	<NA>	A/A	A/A	<NA>	<NA>	A/A	<NA>	<NA>	<NA>	<NA>	G/A		A	3_prime_UTR_variant	MODIFIER	SMG6	ENSBTAG00000000267	Transcript	protein_coding	rs208105472	-	-1	SNPdb		COPE	COPI coat complex subunit epsilon [Source:VGNC Symbol;Acc:VGNC:27595]		protein_coding	1892	7
8.35125	42.6037	1.27602e-08	-1.36647	8.35126	83.2718	2.00271e-09		19:14551828	ENSBTAG00000018897	19	14551828	T/T	<NA>	T/T	<NA>	<NA>	T/T	<NA>	<NA>	<NA>	<NA>	<NA>	<NA>	A/T	T/T	A/T	A/A	A/T	T/T	A/T	A/T	T/T	A/T	A/A	<NA>	A/A	<NA>	<NA>	A/A	A/T	<NA>	<NA>	A/T	A/T	A/T	<NA>	<NA>	A/T	<NA>	<NA>	<NA>	<NA>	A/A		T	intron_variant	MODIFIER	TAF15	ENSBTAG00000006916	Transcript	protein_coding	rs135469682	-	-1	SNPdb		PSMD11	proteasome 26S subunit, non-ATPase 11 [Source:VGNC Symbol;Acc:VGNC:33462]		protein_coding	1929	19
7.49046	40.3165	2.13179e-08	-1.2589	7.49047	83.1681	2.02708e-09		19:14551828	ENSBTAG00000016855	19	14551828	T/T	<NA>	T/T	<NA>	<NA>	T/T	<NA>	<NA>	<NA>	<NA>	<NA>	<NA>	A/T	T/T	A/T	A/A	A/T	T/T	A/T	A/T	T/T	A/T	A/A	<NA>	A/A	<NA>	<NA>	A/A	A/T	<NA>	<NA>	A/T	A/T	A/T	<NA>	<NA>	A/T	<NA>	<NA>	<NA>	<NA>	A/A		T	intron_variant	MODIFIER	TAF15	ENSBTAG00000006916	Transcript	protein_coding	rs135469682	-	-1	SNPdb		BUD13	BUD13 homolog [Source:VGNC Symbol;Acc:VGNC:26607]		protein_coding	2342	15
7.79427	44.2492	8.93711e-09	-1.58941	7.79428	83.1487	2.03166e-09		19:14551828	ENSBTAG00000009846	19	14551828	T/T	<NA>	T/T	<NA>	<NA>	T/T	<NA>	<NA>	<NA>	<NA>	<NA>	<NA>	A/T	T/T	A/T	A/A	A/T	T/T	A/T	A/T	T/T	A/T	A/A	<NA>	A/A	<NA>	<NA>	A/A	A/T	<NA>	<NA>	A/T	A/T	A/T	<NA>	<NA>	A/T	<NA>	<NA>	<NA>	<NA>	A/A		T	intron_variant	MODIFIER	TAF15	ENSBTAG00000006916	Transcript	protein_coding	rs135469682	-	-1	SNPdb		MTHFD1L	methylenetetrahydrofolate dehydrogenase (NADP+ dependent) 1 like [Source:VGNC Symbol;Acc:VGNC:53798]		protein_coding	3506	9
4.80183	41.7131	1.55422e-08	1.4751	4.80171	83.1391	2.03395e-09		19:14551828	ENSBTAG00000016580	19	14551828	T/T	<NA>	T/T	<NA>	<NA>	T/T	<NA>	<NA>	<NA>	<NA>	<NA>	<NA>	A/T	T/T	A/T	A/A	A/T	T/T	A/T	A/T	T/T	A/T	A/A	<NA>	A/A	<NA>	<NA>	A/A	A/T	<NA>	<NA>	A/T	A/T	A/T	<NA>	<NA>	A/T	<NA>	<NA>	<NA>	<NA>	A/A		T	intron_variant	MODIFIER	TAF15	ENSBTAG00000006916	Transcript	protein_coding	rs135469682	-	-1	SNPdb		TEF	TEF transcription factor, PAR bZIP family member [Source:VGNC Symbol;Acc:VGNC:35734]		protein_coding	3697	5
6.50068	40.7805	1.3311e-08	2.03809	6.50069	80.1919	2.03828e-09		19:14553701	ENSBTAG00000007728	19	14553701	A/A	<NA>	A/A	<NA>	<NA>	A/A	A/A	<NA>	<NA>	<NA>	<NA>	<NA>	G/A	A/A	G/A	G/G	G/A	A/A	G/A	G/A	<NA>	G/A	G/G	A/A	G/G	<NA>	<NA>	G/G	G/A	<NA>	<NA>	G/A	G/A	G/A	<NA>	<NA>	G/A	<NA>	<NA>	<NA>	<NA>	G/G		A	intron_variant	MODIFIER	TAF15	ENSBTAG00000006916	Transcript	protein_coding	rs135896139	-	-1	SNPdb		PES1	pescadillo ribosomal biogenesis factor 1 [Source:VGNC Symbol;Acc:VGNC:32750]		protein_coding	4320	17
6.73444	37.302	2.08463e-08	-1.14112	6.73456	77.0472	2.0391e-09		19:14554403	ENSBTAG00000018535	19	14554403	G/G	<NA>	G/G	<NA>	G/G	G/G	<NA>	<NA>	<NA>	<NA>	<NA>	G/G	A/G	G/G	A/G	A/A	A/G	G/G	A/G	A/G	G/G	A/G	A/A	G/G	A/A	<NA>	<NA>	A/A	A/G	<NA>	<NA>	A/G	A/G	<NA>	<NA>	<NA>	A/G	<NA>	<NA>	<NA>	<NA>	A/A		G	intron_variant	MODIFIER	TAF15	ENSBTAG00000006916	Transcript	protein_coding	rs133596173	-	-1	SNPdb		CDK5RAP1	CDK5 regulatory subunit associated protein 1 [Source:VGNC Symbol;Acc:VGNC:27130]		protein_coding	3238	13
9.06686	44.0529	6.31372e-09	2.33155	9.06687	80.152	2.04836e-09		19:14553701	ENSBTAG00000002068	19	14553701	A/A	<NA>	A/A	<NA>	<NA>	A/A	A/A	<NA>	<NA>	<NA>	<NA>	<NA>	G/A	A/A	G/A	G/G	G/A	A/A	G/A	G/A	<NA>	G/A	G/G	A/A	G/G	<NA>	<NA>	G/G	G/A	<NA>	<NA>	G/A	G/A	G/A	<NA>	<NA>	G/A	<NA>	<NA>	<NA>	<NA>	G/G		A	intron_variant	MODIFIER	TAF15	ENSBTAG00000006916	Transcript	protein_coding	rs135896139	-	-1	SNPdb		TAGLN2	transgelin 2 [Source:VGNC Symbol;Acc:VGNC:35586]		protein_coding	1317	3
8.14794	40.8178	1.90139e-08	-1.08826	8.14795	83.055	2.05401e-09		19:14551828	ENSBTAG00000010867	19	14551828	T/T	<NA>	T/T	<NA>	<NA>	T/T	<NA>	<NA>	<NA>	<NA>	<NA>	<NA>	A/T	T/T	A/T	A/A	A/T	T/T	A/T	A/T	T/T	A/T	A/A	<NA>	A/A	<NA>	<NA>	A/A	A/T	<NA>	<NA>	A/T	A/T	A/T	<NA>	<NA>	A/T	<NA>	<NA>	<NA>	<NA>	A/A		T	intron_variant	MODIFIER	TAF15	ENSBTAG00000006916	Transcript	protein_coding	rs135469682	-	-1	SNPdb		LONP2	lon peptidase 2, peroxisomal [Source:VGNC Symbol;Acc:VGNC:30948]		protein_coding	3266	18
6.34635	37.0564	1.38217e-08	-2.19058	6.34638	73.2654	2.05947e-09		19:14554927	ENSBTAG00000008349	19	14554927	G/G	<NA>	G/G	<NA>	G/G	G/G	G/G	<NA>	<NA>	<NA>	<NA>	G/G	T/G	G/G	T/G	T/T	T/G	G/G	T/G	T/G	G/G	T/G	T/T	G/G	T/T	<NA>	<NA>	T/T	T/G	<NA>	<NA>	T/G	T/G	T/G	<NA>	<NA>	T/G	<NA>	<NA>	<NA>	<NA>	T/T		G	intron_variant	MODIFIER	TAF15	ENSBTAG00000006916	Transcript	protein_coding	rs137507470	-	-1	SNPdb		ZNF311	zinc finger protein 311 [Source:VGNC Symbol;Acc:VGNC:37242]		protein_coding	2804	23
9.66053	44.6969	8.12642e-09	-1.61342	9.66053	83.0253	2.06115e-09		19:14551828	ENSBTAG00000020309	19	14551828	T/T	<NA>	T/T	<NA>	<NA>	T/T	<NA>	<NA>	<NA>	<NA>	<NA>	<NA>	A/T	T/T	A/T	A/A	A/T	T/T	A/T	A/T	T/T	A/T	A/A	<NA>	A/A	<NA>	<NA>	A/A	A/T	<NA>	<NA>	A/T	A/T	A/T	<NA>	<NA>	A/T	<NA>	<NA>	<NA>	<NA>	A/A		T	intron_variant	MODIFIER	TAF15	ENSBTAG00000006916	Transcript	protein_coding	rs135469682	-	-1	SNPdb		G3BP1	G3BP stress granule assembly factor 1 [Source:VGNC Symbol;Acc:VGNC:29176]		protein_coding	1794	7
5.78365	35.78	1.87817e-08	1.55655	5.78362	72.9132	2.06201e-09		19:14554927	ENSBTAG00000003845	19	14554927	G/G	<NA>	G/G	<NA>	G/G	G/G	G/G	<NA>	<NA>	<NA>	<NA>	G/G	T/G	G/G	T/G	T/T	T/G	G/G	T/G	T/G	G/G	T/G	T/T	G/G	T/T	<NA>	<NA>	T/T	T/G	<NA>	<NA>	T/G	T/G	T/G	<NA>	<NA>	T/G	<NA>	<NA>	<NA>	<NA>	T/T		G	intron_variant	MODIFIER	TAF15	ENSBTAG00000006916	Transcript	protein_coding	rs137507470	-	-1	SNPdb		CSRNP1	cysteine and serine rich nuclear protein 1 [Source:VGNC Symbol;Acc:VGNC:27772]		protein_coding	3178	22
5.70886	43.3206	1.22465e-08	2.40511	5.70873	83.9717	2.06397e-09		19:14551828	ENSBTAG00000001647	19	14551828	T/T	<NA>	T/T	<NA>	<NA>	T/T	<NA>	<NA>	<NA>	<NA>	<NA>	<NA>	A/T	T/T	A/T	A/A	A/T	T/T	A/T	A/T	T/T	A/T	A/A	<NA>	A/A	<NA>	<NA>	A/A	A/T	<NA>	<NA>	A/T	A/T	A/T	<NA>	<NA>	A/T	<NA>	<NA>	<NA>	<NA>	A/A		T	intron_variant	MODIFIER	TAF15	ENSBTAG00000006916	Transcript	protein_coding	rs135469682	-	-1	SNPdb		PLEKHJ1	pleckstrin homology domain containing J1 [Source:VGNC Symbol;Acc:VGNC:33023]		protein_coding	1270	7
6.1984	35.2757	2.2587e-08	-2.05268	6.19842	73.1189	2.06606e-09		19:23080893	ENSBTAG00000006268	19	23080893	G/A	G/A	G/A	G/A	G/G	G/G	G/A	G/A	G/G	G/A	G/A	G/A	<NA>	G/G	<NA>	<NA>	<NA>	G/G	<NA>	A/A	G/A	A/A	A/A	A/A	A/A	<NA>	<NA>	G/A	A/A	<NA>	<NA>	<NA>	A/A	A/A	<NA>	<NA>	A/A	<NA>	<NA>	<NA>	<NA>	G/A		A	3_prime_UTR_variant	MODIFIER	SMG6	ENSBTAG00000000267	Transcript	protein_coding	rs208105472	-	-1	SNPdb		IKBKG	inhibitor of nuclear factor kappa B kinase regulatory subunit gamma [Source:VGNC Symbol;Acc:VGNC:30102]		protein_coding	2214	X
5.8832	39.4963	1.28743e-08	1.90386	5.88263	77.5446	2.06752e-09		19:14554403	ENSBTAG00000018321	19	14554403	G/G	<NA>	G/G	<NA>	G/G	G/G	<NA>	<NA>	<NA>	<NA>	<NA>	G/G	A/G	G/G	A/G	A/A	A/G	G/G	A/G	A/G	G/G	A/G	A/A	G/G	A/A	<NA>	<NA>	A/A	A/G	<NA>	<NA>	A/G	A/G	<NA>	<NA>	<NA>	A/G	<NA>	<NA>	<NA>	<NA>	A/A		G	intron_variant	MODIFIER	TAF15	ENSBTAG00000006916	Transcript	protein_coding	rs133596173	-	-1	SNPdb		PAOX	polyamine oxidase [Source:VGNC Symbol;Acc:VGNC:32570]		protein_coding	3412	26
7.08186	36.3913	1.59518e-08	-1.53917	7.08187	72.849	2.07717e-09		19:23080893	ENSBTAG00000015090	19	23080893	G/A	G/A	G/A	G/A	G/G	G/G	G/A	G/A	G/G	G/A	G/A	G/A	<NA>	G/G	<NA>	<NA>	<NA>	G/G	<NA>	A/A	G/A	A/A	A/A	A/A	A/A	<NA>	<NA>	G/A	A/A	<NA>	<NA>	<NA>	A/A	A/A	<NA>	<NA>	A/A	<NA>	<NA>	<NA>	<NA>	G/A		A	3_prime_UTR_variant	MODIFIER	SMG6	ENSBTAG00000000267	Transcript	protein_coding	rs208105472	-	-1	SNPdb		SGTA	small glutamine rich tetratricopeptide repeat containing alpha [Source:VGNC Symbol;Acc:VGNC:34553]		protein_coding	2234	7
4.47578	40.8433	2.10995e-08	2.60852	4.47549	83.9152	2.0774e-09		19:14551828	ENSBTAG00000030369	19	14551828	T/T	<NA>	T/T	<NA>	<NA>	T/T	<NA>	<NA>	<NA>	<NA>	<NA>	<NA>	A/T	T/T	A/T	A/A	A/T	T/T	A/T	A/T	T/T	A/T	A/A	<NA>	A/A	<NA>	<NA>	A/A	A/T	<NA>	<NA>	A/T	A/T	A/T	<NA>	<NA>	A/T	<NA>	<NA>	<NA>	<NA>	A/A		T	intron_variant	MODIFIER	TAF15	ENSBTAG00000006916	Transcript	protein_coding	rs135469682	-	-1	SNPdb		IFFO1	intermediate filament family orphan 1 [Source:VGNC Symbol;Acc:VGNC:30042]		protein_coding	2761	5
6.97118	36.3768	1.66687e-08	2.38726	6.97116	73.1961	2.08e-09		19:14554927	ENSBTAG00000015857	19	14554927	G/G	<NA>	G/G	<NA>	G/G	G/G	G/G	<NA>	<NA>	<NA>	<NA>	G/G	T/G	G/G	T/G	T/T	T/G	G/G	T/G	T/G	G/G	T/G	T/T	G/G	T/T	<NA>	<NA>	T/T	T/G	<NA>	<NA>	T/G	T/G	T/G	<NA>	<NA>	T/G	<NA>	<NA>	<NA>	<NA>	T/T		G	intron_variant	MODIFIER	TAF15	ENSBTAG00000006916	Transcript	protein_coding	rs137507470	-	-1	SNPdb		TPRG1L	tumor protein p63 regulated 1 like [Source:VGNC Symbol;Acc:VGNC:36262]		protein_coding	1301	16
6.48843	46.7138	3.51623e-09	1.98125	6.48844	80.0178	2.08265e-09		19:14553701	ENSBTAG00000008034	19	14553701	A/A	<NA>	A/A	<NA>	<NA>	A/A	A/A	<NA>	<NA>	<NA>	<NA>	<NA>	G/A	A/A	G/A	G/G	G/A	A/A	G/A	G/A	<NA>	G/A	G/G	A/A	G/G	<NA>	<NA>	G/G	G/A	<NA>	<NA>	G/A	G/A	G/A	<NA>	<NA>	G/A	<NA>	<NA>	<NA>	<NA>	G/G		A	intron_variant	MODIFIER	TAF15	ENSBTAG00000006916	Transcript	protein_coding	rs135896139	-	-1	SNPdb		LMAN2	lectin, mannose binding 2 [Source:VGNC Symbol;Acc:VGNC:30920]		protein_coding	1610	7
5.11533	40.5237	1.00017e-08	2.78719	5.11413	77.471	2.08745e-09		19:14554403	ENSBTAG00000026246	19	14554403	G/G	<NA>	G/G	<NA>	G/G	G/G	<NA>	<NA>	<NA>	<NA>	<NA>	G/G	A/G	G/G	A/G	A/A	A/G	G/G	A/G	A/G	G/G	A/G	A/A	G/G	A/A	<NA>	<NA>	A/A	A/G	<NA>	<NA>	A/G	A/G	<NA>	<NA>	<NA>	A/G	<NA>	<NA>	<NA>	<NA>	A/A		G	intron_variant	MODIFIER	TAF15	ENSBTAG00000006916	Transcript	protein_coding	rs133596173	-	-1	SNPdb		MOSPD3	motile sperm domain containing 3 [Source:VGNC Symbol;Acc:VGNC:31565]		protein_coding	1280	25
7.77926	40.5753	9.19014e-09	-1.4499	7.77937	76.9143	2.09295e-09		19:14554403	ENSBTAG00000019160	19	14554403	G/G	<NA>	G/G	<NA>	G/G	G/G	<NA>	<NA>	<NA>	<NA>	<NA>	G/G	A/G	G/G	A/G	A/A	A/G	G/G	A/G	A/G	G/G	A/G	A/A	G/G	A/A	<NA>	<NA>	A/A	A/G	<NA>	<NA>	A/G	A/G	<NA>	<NA>	<NA>	A/G	<NA>	<NA>	<NA>	<NA>	A/A		G	intron_variant	MODIFIER	TAF15	ENSBTAG00000006916	Transcript	protein_coding	rs133596173	-	-1	SNPdb		GLOD4	glyoxalase domain containing 4 [Source:VGNC Symbol;Acc:VGNC:50005]		protein_coding	1612	19
6.97469	38.0014	2.3853e-08	-1.31791	6.97468	79.2155	2.09874e-09		19:14553701	ENSBTAG00000014102	19	14553701	A/A	<NA>	A/A	<NA>	<NA>	A/A	A/A	<NA>	<NA>	<NA>	<NA>	<NA>	G/A	A/A	G/A	G/G	G/A	A/A	G/A	G/A	<NA>	G/A	G/G	A/A	G/G	<NA>	<NA>	G/G	G/A	<NA>	<NA>	G/A	G/A	G/A	<NA>	<NA>	G/A	<NA>	<NA>	<NA>	<NA>	G/G		A	intron_variant	MODIFIER	TAF15	ENSBTAG00000006916	Transcript	protein_coding	rs135896139	-	-1	SNPdb		WDR77	WD repeat domain 77 [Source:VGNC Symbol;Acc:VGNC:36921]		protein_coding	2258	3
4.39702	35.6433	2.09046e-08	-2.75529	4.39706	73.2124	2.0993e-09		19:23080893	ENSBTAG00000009288	19	23080893	G/A	G/A	G/A	G/A	G/G	G/G	G/A	G/A	G/G	G/A	G/A	G/A	<NA>	G/G	<NA>	<NA>	<NA>	G/G	<NA>	A/A	G/A	A/A	A/A	A/A	A/A	<NA>	<NA>	G/A	A/A	<NA>	<NA>	<NA>	A/A	A/A	<NA>	<NA>	A/A	<NA>	<NA>	<NA>	<NA>	G/A		A	3_prime_UTR_variant	MODIFIER	SMG6	ENSBTAG00000000267	Transcript	protein_coding	rs208105472	-	-1	SNPdb		TBC1D25	TBC1 domain family member 25 [Source:VGNC Symbol;Acc:VGNC:35639]		protein_coding	2427	X
3.82269	38.5453	2.27563e-08	4.30182	3.82278	79.9516	2.09979e-09		19:14553701	ENSBTAG00000004851	19	14553701	A/A	<NA>	A/A	<NA>	<NA>	A/A	A/A	<NA>	<NA>	<NA>	<NA>	<NA>	G/A	A/A	G/A	G/G	G/A	A/A	G/A	G/A	<NA>	G/A	G/G	A/A	G/G	<NA>	<NA>	G/G	G/A	<NA>	<NA>	G/A	G/A	G/A	<NA>	<NA>	G/A	<NA>	<NA>	<NA>	<NA>	G/G		A	intron_variant	MODIFIER	TAF15	ENSBTAG00000006916	Transcript	protein_coding	rs135896139	-	-1	SNPdb		NCKAP5L	NCK associated protein 5 like [Source:VGNC Symbol;Acc:VGNC:31917]		protein_coding	4937	5
10.883	35.392	2.24382e-08	-4.36041	10.883	73.2089	2.10036e-09		19:23080893	ENSBTAG00000026327	19	23080893	G/A	G/A	G/A	G/A	G/G	G/G	G/A	G/A	G/G	G/A	G/A	G/A	<NA>	G/G	<NA>	<NA>	<NA>	G/G	<NA>	A/A	G/A	A/A	A/A	A/A	A/A	<NA>	<NA>	G/A	A/A	<NA>	<NA>	<NA>	A/A	A/A	<NA>	<NA>	A/A	<NA>	<NA>	<NA>	<NA>	G/A		A	3_prime_UTR_variant	MODIFIER	SMG6	ENSBTAG00000000267	Transcript	protein_coding	rs208105472	-	-1	SNPdb		RPL8	ribosomal protein L8 [Source:NCBI gene (formerly Entrezgene);Acc:535056]		protein_coding	1193	14
12.3072	40.5715	2.2432e-08	2.48586	12.3072	83.7528	2.11651e-09		19:14551828	ENSBTAG00000015228	19	14551828	T/T	<NA>	T/T	<NA>	<NA>	T/T	<NA>	<NA>	<NA>	<NA>	<NA>	<NA>	A/T	T/T	A/T	A/A	A/T	T/T	A/T	A/T	T/T	A/T	A/A	<NA>	A/A	<NA>	<NA>	A/A	A/T	<NA>	<NA>	A/T	A/T	A/T	<NA>	<NA>	A/T	<NA>	<NA>	<NA>	<NA>	A/A		T	intron_variant	MODIFIER	TAF15	ENSBTAG00000006916	Transcript	protein_coding	rs135469682	-	-1	SNPdb		CD74	CD74 molecule [Source:VGNC Symbol;Acc:VGNC:52227]		protein_coding	1373	7
5.3102	44.1753	1.02082e-08	3.00104	5.30997	83.7513	2.11687e-09		19:14551828	ENSBTAG00000020350	19	14551828	T/T	<NA>	T/T	<NA>	<NA>	T/T	<NA>	<NA>	<NA>	<NA>	<NA>	<NA>	A/T	T/T	A/T	A/A	A/T	T/T	A/T	A/T	T/T	A/T	A/A	<NA>	A/A	<NA>	<NA>	A/A	A/T	<NA>	<NA>	A/T	A/T	A/T	<NA>	<NA>	A/T	<NA>	<NA>	<NA>	<NA>	A/A		T	intron_variant	MODIFIER	TAF15	ENSBTAG00000006916	Transcript	protein_coding	rs135469682	-	-1	SNPdb		DUSP2	dual specificity phosphatase 2 [Source:VGNC Symbol;Acc:VGNC:28255]		protein_coding	1873	11
5.42045	35.2489	2.28751e-08	1.83056	5.4204	73.0678	2.11859e-09		19:14554927	ENSBTAG00000021188	19	14554927	G/G	<NA>	G/G	<NA>	G/G	G/G	G/G	<NA>	<NA>	<NA>	<NA>	G/G	T/G	G/G	T/G	T/T	T/G	G/G	T/G	T/G	G/G	T/G	T/T	G/G	T/T	<NA>	<NA>	T/T	T/G	<NA>	<NA>	T/G	T/G	T/G	<NA>	<NA>	T/G	<NA>	<NA>	<NA>	<NA>	T/T		G	intron_variant	MODIFIER	TAF15	ENSBTAG00000006916	Transcript	protein_coding	rs137507470	-	-1	SNPdb		MRPL16	mitochondrial ribosomal protein L16 [Source:VGNC Symbol;Acc:VGNC:31620]		protein_coding	987	15
9.21129	36.1935	1.79253e-08	-2.92726	9.21129	73.1306	2.12401e-09		19:23080893	ENSBTAG00000014806	19	23080893	G/A	G/A	G/A	G/A	G/G	G/G	G/A	G/A	G/G	G/A	G/A	G/A	<NA>	G/G	<NA>	<NA>	<NA>	G/G	<NA>	A/A	G/A	A/A	A/A	A/A	A/A	<NA>	<NA>	G/A	A/A	<NA>	<NA>	<NA>	A/A	A/A	<NA>	<NA>	A/A	<NA>	<NA>	<NA>	<NA>	G/A		A	3_prime_UTR_variant	MODIFIER	SMG6	ENSBTAG00000000267	Transcript	protein_coding	rs208105472	-	-1	SNPdb		ATP2A3	ATPase sarcoplasmic/endoplasmic reticulum Ca2+ transporting 3 [Source:VGNC Symbol;Acc:VGNC:26292]		protein_coding	4822	19
4.4279	35.0841	2.27453e-08	1.81798	4.42779	72.6561	2.12431e-09		19:14554927	ENSBTAG00000015628	19	14554927	G/G	<NA>	G/G	<NA>	G/G	G/G	G/G	<NA>	<NA>	<NA>	<NA>	G/G	T/G	G/G	T/G	T/T	T/G	G/G	T/G	T/G	G/G	T/G	T/T	G/G	T/T	<NA>	<NA>	T/T	T/G	<NA>	<NA>	T/G	T/G	T/G	<NA>	<NA>	T/G	<NA>	<NA>	<NA>	<NA>	T/T		G	intron_variant	MODIFIER	TAF15	ENSBTAG00000006916	Transcript	protein_coding	rs137507470	-	-1	SNPdb		SMPD1	sphingomyelin phosphodiesterase 1 [Source:VGNC Symbol;Acc:VGNC:35029]		protein_coding	2364	15
7.18635	35.5051	2.17332e-08	-3.42256	7.18635	73.1024	2.1326e-09		19:23080893	ENSBTAG00000014863	19	23080893	G/A	G/A	G/A	G/A	G/G	G/G	G/A	G/A	G/G	G/A	G/A	G/A	<NA>	G/G	<NA>	<NA>	<NA>	G/G	<NA>	A/A	G/A	A/A	A/A	A/A	A/A	<NA>	<NA>	G/A	A/A	<NA>	<NA>	<NA>	A/A	A/A	<NA>	<NA>	A/A	<NA>	<NA>	<NA>	<NA>	G/A		A	3_prime_UTR_variant	MODIFIER	SMG6	ENSBTAG00000000267	Transcript	protein_coding	rs208105472	-	-1	SNPdb		GYPC	glycophorin C [Source:VGNC Symbol;Acc:VGNC:49062]		protein_coding	922	2
9.46284	48.9346	3.42318e-09	-1.78259	9.46285	82.9811	2.13912e-09		19:14551828	ENSBTAG00000021573	19	14551828	T/T	<NA>	T/T	<NA>	<NA>	T/T	<NA>	<NA>	<NA>	<NA>	<NA>	<NA>	A/T	T/T	A/T	A/A	A/T	T/T	A/T	A/T	T/T	A/T	A/A	<NA>	A/A	<NA>	<NA>	A/A	A/T	<NA>	<NA>	A/T	A/T	A/T	<NA>	<NA>	A/T	<NA>	<NA>	<NA>	<NA>	A/A		T	intron_variant	MODIFIER	TAF15	ENSBTAG00000006916	Transcript	protein_coding	rs135469682	-	-1	SNPdb		DCAF12	DDB1 and CUL4 associated factor 12 [Source:VGNC Symbol;Acc:VGNC:27901]		protein_coding	3963	8
6.00612	31.2148	1.57251e-08	3.96293	6.00694	62.2698	2.15182e-09		15:46235647	ENSBTAG00000006156	15	46235647	C/C	C/C	C/C	<NA>	C/C	C/C	<NA>	C/T	C/T	C/C	C/T	C/C	C/C	C/C	C/C	C/C	C/C	C/C	C/C	C/T	C/C	C/T	T/T	C/C	C/C	<NA>	<NA>	C/T	T/T	<NA>	T/T	C/C	T/T	C/C	C/T	<NA>	C/C	<NA>	<NA>	T/T	T/T	C/T		T	synonymous_variant	LOW	-	ENSBTAG00000037937	Transcript	protein_coding	-	-	1	putative_new		BST1	bone marrow stromal cell antigen 1 [Source:VGNC Symbol;Acc:VGNC:26581]		protein_coding	2288	6
6.43861	35.2425	2.28007e-08	-1.97313	6.43862	72.8175	2.1552e-09		19:23080893	ENSBTAG00000001594	19	23080893	G/A	G/A	G/A	G/A	G/G	G/G	G/A	G/A	G/G	G/A	G/A	G/A	<NA>	G/G	<NA>	<NA>	<NA>	G/G	<NA>	A/A	G/A	A/A	A/A	A/A	A/A	<NA>	<NA>	G/A	A/A	<NA>	<NA>	<NA>	A/A	A/A	<NA>	<NA>	A/A	<NA>	<NA>	<NA>	<NA>	G/A		A	3_prime_UTR_variant	MODIFIER	SMG6	ENSBTAG00000000267	Transcript	protein_coding	rs208105472	-	-1	SNPdb		ARL6IP4	ADP ribosylation factor like GTPase 6 interacting protein 4 [Source:VGNC Symbol;Acc:VGNC:53889]		protein_coding	942	17
6.95731	37.2969	1.3235e-08	-2.98776	6.95732	73.0212	2.15754e-09		19:23080893	ENSBTAG00000000411	19	23080893	G/A	G/A	G/A	G/A	G/G	G/G	G/A	G/A	G/G	G/A	G/A	G/A	<NA>	G/G	<NA>	<NA>	<NA>	G/G	<NA>	A/A	G/A	A/A	A/A	A/A	A/A	<NA>	<NA>	G/A	A/A	<NA>	<NA>	<NA>	A/A	A/A	<NA>	<NA>	A/A	<NA>	<NA>	<NA>	<NA>	G/A		A	3_prime_UTR_variant	MODIFIER	SMG6	ENSBTAG00000000267	Transcript	protein_coding	rs208105472	-	-1	SNPdb		HGS	hepatocyte growth factor-regulated tyrosine kinase substrate [Source:VGNC Symbol;Acc:VGNC:29836]		protein_coding	2982	19
7.48411	35.4404	2.21338e-08	-3.13588	7.48412	73.0197	2.15801e-09		19:23080893	ENSBTAG00000019915	19	23080893	G/A	G/A	G/A	G/A	G/G	G/G	G/A	G/A	G/G	G/A	G/A	G/A	<NA>	G/G	<NA>	<NA>	<NA>	G/G	<NA>	A/A	G/A	A/A	A/A	A/A	A/A	<NA>	<NA>	G/A	A/A	<NA>	<NA>	<NA>	A/A	A/A	<NA>	<NA>	A/A	<NA>	<NA>	<NA>	<NA>	G/A		A	3_prime_UTR_variant	MODIFIER	SMG6	ENSBTAG00000000267	Transcript	protein_coding	rs208105472	-	-1	SNPdb		GSN	gelsolin [Source:VGNC Symbol;Acc:VGNC:29680]		protein_coding	2798	8
8.05179	37.2123	1.32449e-08	-1.6039	8.0518	72.9386	2.15822e-09		19:14554927	ENSBTAG00000000289	19	14554927	G/G	<NA>	G/G	<NA>	G/G	G/G	G/G	<NA>	<NA>	<NA>	<NA>	G/G	T/G	G/G	T/G	T/T	T/G	G/G	T/G	T/G	G/G	T/G	T/T	G/G	T/T	<NA>	<NA>	T/T	T/G	<NA>	<NA>	T/G	T/G	T/G	<NA>	<NA>	T/G	<NA>	<NA>	<NA>	<NA>	T/T		G	intron_variant	MODIFIER	TAF15	ENSBTAG00000006916	Transcript	protein_coding	rs137507470	-	-1	SNPdb		ASB8	ankyrin repeat and SOCS box containing 8 [Source:VGNC Symbol;Acc:VGNC:26201]		protein_coding	2556	5
5.45869	37.4966	2.1352e-08	2.03759	5.45792	77.1939	2.16441e-09		19:14554403	ENSBTAG00000007497	19	14554403	G/G	<NA>	G/G	<NA>	G/G	G/G	<NA>	<NA>	<NA>	<NA>	<NA>	G/G	A/G	G/G	A/G	A/A	A/G	G/G	A/G	A/G	G/G	A/G	A/A	G/G	A/A	<NA>	<NA>	A/A	A/G	<NA>	<NA>	A/G	A/G	<NA>	<NA>	<NA>	A/G	<NA>	<NA>	<NA>	<NA>	A/A		G	intron_variant	MODIFIER	TAF15	ENSBTAG00000006916	Transcript	protein_coding	rs133596173	-	-1	SNPdb		ARFRP1	ADP ribosylation factor related protein 1 [Source:VGNC Symbol;Acc:VGNC:26069]		protein_coding	1603	13
6.29844	38.7257	1.44556e-08	-1.50918	6.29871	76.5915	2.1657e-09		19:14554403	ENSBTAG00000015761	19	14554403	G/G	<NA>	G/G	<NA>	G/G	G/G	<NA>	<NA>	<NA>	<NA>	<NA>	G/G	A/G	G/G	A/G	A/A	A/G	G/G	A/G	A/G	G/G	A/G	A/A	G/G	A/A	<NA>	<NA>	A/A	A/G	<NA>	<NA>	A/G	A/G	<NA>	<NA>	<NA>	A/G	<NA>	<NA>	<NA>	<NA>	A/A		G	intron_variant	MODIFIER	TAF15	ENSBTAG00000006916	Transcript	protein_coding	rs133596173	-	-1	SNPdb		COQ5	coenzyme Q5, methyltransferase [Source:VGNC Symbol;Acc:VGNC:27613]		protein_coding	1516	17
7.09967	43.3517	1.08388e-08	1.49292	7.09963	82.5944	2.16776e-09		19:14551828	ENSBTAG00000025425	19	14551828	T/T	<NA>	T/T	<NA>	<NA>	T/T	<NA>	<NA>	<NA>	<NA>	<NA>	<NA>	A/T	T/T	A/T	A/A	A/T	T/T	A/T	A/T	T/T	A/T	A/A	<NA>	A/A	<NA>	<NA>	A/A	A/T	<NA>	<NA>	A/T	A/T	A/T	<NA>	<NA>	A/T	<NA>	<NA>	<NA>	<NA>	A/A		T	intron_variant	MODIFIER	TAF15	ENSBTAG00000006916	Transcript	protein_coding	rs135469682	-	-1	SNPdb		RAB24	RAB24, member RAS oncogene family [Source:VGNC Symbol;Acc:VGNC:33631]		protein_coding	1248	7
6.13363	34.9643	2.34353e-08	1.44621	6.13361	72.3923	2.17906e-09		19:14554927	ENSBTAG00000015642	19	14554927	G/G	<NA>	G/G	<NA>	G/G	G/G	G/G	<NA>	<NA>	<NA>	<NA>	G/G	T/G	G/G	T/G	T/T	T/G	G/G	T/G	T/G	G/G	T/G	T/T	G/G	T/T	<NA>	<NA>	T/T	T/G	<NA>	<NA>	T/G	T/G	T/G	<NA>	<NA>	T/G	<NA>	<NA>	<NA>	<NA>	T/T		G	intron_variant	MODIFIER	TAF15	ENSBTAG00000006916	Transcript	protein_coding	rs137507470	-	-1	SNPdb		SDF4	stromal cell derived factor 4 [Source:VGNC Symbol;Acc:VGNC:34387]		protein_coding	1574	16
5.36301	36.1718	1.76464e-08	2.02296	5.36295	72.8565	2.18383e-09		19:14554927	ENSBTAG00000013606	19	14554927	G/G	<NA>	G/G	<NA>	G/G	G/G	G/G	<NA>	<NA>	<NA>	<NA>	G/G	T/G	G/G	T/G	T/T	T/G	G/G	T/G	T/G	G/G	T/G	T/T	G/G	T/T	<NA>	<NA>	T/T	T/G	<NA>	<NA>	T/G	T/G	T/G	<NA>	<NA>	T/G	<NA>	<NA>	<NA>	<NA>	T/T		G	intron_variant	MODIFIER	TAF15	ENSBTAG00000006916	Transcript	protein_coding	rs137507470	-	-1	SNPdb		FKBP2	FKBP prolyl isomerase 2 [Source:NCBI gene (formerly Entrezgene);Acc:538998]		protein_coding	1579	29
7.9925	34.9178	2.34042e-08	-1.21421	7.99251	72.3339	2.18433e-09		19:14554927	ENSBTAG00000014426	19	14554927	G/G	<NA>	G/G	<NA>	G/G	G/G	G/G	<NA>	<NA>	<NA>	<NA>	G/G	T/G	G/G	T/G	T/T	T/G	G/G	T/G	T/G	G/G	T/G	T/T	G/G	T/T	<NA>	<NA>	T/T	T/G	<NA>	<NA>	T/G	T/G	T/G	<NA>	<NA>	T/G	<NA>	<NA>	<NA>	<NA>	T/T		G	intron_variant	MODIFIER	TAF15	ENSBTAG00000006916	Transcript	protein_coding	rs137507470	-	-1	SNPdb		PRKAG1	protein kinase AMP-activated non-catalytic subunit gamma 1 [Source:VGNC Symbol;Acc:VGNC:33322]		protein_coding	1936	5
7.34227	41.681	1.68767e-08	-1.92371	7.34231	83.1355	2.18653e-09		19:14551828	ENSBTAG00000000049	19	14551828	T/T	<NA>	T/T	<NA>	<NA>	T/T	<NA>	<NA>	<NA>	<NA>	<NA>	<NA>	A/T	T/T	A/T	A/A	A/T	T/T	A/T	A/T	T/T	A/T	A/A	<NA>	A/A	<NA>	<NA>	A/A	A/T	<NA>	<NA>	A/T	A/T	A/T	<NA>	<NA>	A/T	<NA>	<NA>	<NA>	<NA>	A/A		T	intron_variant	MODIFIER	TAF15	ENSBTAG00000006916	Transcript	protein_coding	rs135469682	-	-1	SNPdb		CCDC77	coiled-coil domain containing 77 [Source:VGNC Symbol;Acc:VGNC:26915]		protein_coding	2355	5
5.70316	38.4203	2.34656e-08	2.26681	5.70317	79.6073	2.19149e-09		19:14553701	ENSBTAG00000037400	19	14553701	A/A	<NA>	A/A	<NA>	<NA>	A/A	A/A	<NA>	<NA>	<NA>	<NA>	<NA>	G/A	A/A	G/A	G/G	G/A	A/A	G/A	G/A	<NA>	G/A	G/G	A/A	G/G	<NA>	<NA>	G/G	G/A	<NA>	<NA>	G/A	G/A	G/A	<NA>	<NA>	G/A	<NA>	<NA>	<NA>	<NA>	G/G		A	intron_variant	MODIFIER	TAF15	ENSBTAG00000006916	Transcript	protein_coding	rs135896139	-	-1	SNPdb		TNRC18	trinucleotide repeat containing 18 [Source:VGNC Symbol;Acc:VGNC:36203]		protein_coding	11778	25
6.17122	28.7723	1.23252e-08	2.94119	6.17113	56.3456	2.19244e-09		13:31660515	ENSBTAG00000009617	13	31660515	C/C	C/C	C/C	T/C	T/T	T/C	C/C	C/C	T/C	T/C	C/C	T/C	T/C	C/C	T/C	T/C	C/C	T/T	C/C	C/C	T/C	T/T	T/C	C/C	C/C	T/C	C/C	C/C	T/C	T/C	C/C	T/C	T/C	T/C	T/C	T/T	C/C	C/C	T/C	T/T	T/T	C/C		C	synonymous_variant	LOW	VIM	ENSBTAG00000018463	Transcript	protein_coding	rs109033532	-	1	SNPdb		SLC2A1	solute carrier family 2 member 1 [Source:VGNC Symbol;Acc:VGNC:34796]		protein_coding	2713	3
7.37806	35.225	2.35235e-08	-4.06152	7.37806	72.9074	2.19303e-09		19:23080893	ENSBTAG00000026320	19	23080893	G/A	G/A	G/A	G/A	G/G	G/G	G/A	G/A	G/G	G/A	G/A	G/A	<NA>	G/G	<NA>	<NA>	<NA>	G/G	<NA>	A/A	G/A	A/A	A/A	A/A	A/A	<NA>	<NA>	G/A	A/A	<NA>	<NA>	<NA>	A/A	A/A	<NA>	<NA>	A/A	<NA>	<NA>	<NA>	<NA>	G/A		A	3_prime_UTR_variant	MODIFIER	SMG6	ENSBTAG00000000267	Transcript	protein_coding	rs208105472	-	-1	SNPdb		VPS28	VPS28 subunit of ESCRT-I [Source:VGNC Symbol;Acc:VGNC:54396]		protein_coding	1080	14
7.08224	35.3378	2.07509e-08	1.18526	7.08222	72.3044	2.19373e-09		19:14554927	ENSBTAG00000008057	19	14554927	G/G	<NA>	G/G	<NA>	G/G	G/G	G/G	<NA>	<NA>	<NA>	<NA>	G/G	T/G	G/G	T/G	T/T	T/G	G/G	T/G	T/G	G/G	T/G	T/T	G/G	T/T	<NA>	<NA>	T/T	T/G	<NA>	<NA>	T/G	T/G	T/G	<NA>	<NA>	T/G	<NA>	<NA>	<NA>	<NA>	T/T		G	intron_variant	MODIFIER	TAF15	ENSBTAG00000006916	Transcript	protein_coding	rs137507470	-	-1	SNPdb		PARVG	parvin gamma [Source:VGNC Symbol;Acc:VGNC:32591]		protein_coding	3033	5
5.61072	43.5595	1.16355e-08	2.76351	5.61054	83.4155	2.20029e-09		19:14551828	ENSBTAG00000006244	19	14551828	T/T	<NA>	T/T	<NA>	<NA>	T/T	<NA>	<NA>	<NA>	<NA>	<NA>	<NA>	A/T	T/T	A/T	A/A	A/T	T/T	A/T	A/T	T/T	A/T	A/A	<NA>	A/A	<NA>	<NA>	A/A	A/T	<NA>	<NA>	A/T	A/T	A/T	<NA>	<NA>	A/T	<NA>	<NA>	<NA>	<NA>	A/A		T	intron_variant	MODIFIER	TAF15	ENSBTAG00000006916	Transcript	protein_coding	rs135469682	-	-1	SNPdb		WDR83OS	WD repeat domain 83 opposite strand [Source:VGNC Symbol;Acc:VGNC:52897]		protein_coding	1041	7
9.34679	49.1789	3.26279e-09	-1.67159	9.34679	82.4642	2.20645e-09		19:14551828	ENSBTAG00000002014	19	14551828	T/T	<NA>	T/T	<NA>	<NA>	T/T	<NA>	<NA>	<NA>	<NA>	<NA>	<NA>	A/T	T/T	A/T	A/A	A/T	T/T	A/T	A/T	T/T	A/T	A/A	<NA>	A/A	<NA>	<NA>	A/A	A/T	<NA>	<NA>	A/T	A/T	A/T	<NA>	<NA>	A/T	<NA>	<NA>	<NA>	<NA>	A/A		T	intron_variant	MODIFIER	TAF15	ENSBTAG00000006916	Transcript	protein_coding	rs135469682	-	-1	SNPdb		SNX1	sorting nexin 1 [Source:VGNC Symbol;Acc:VGNC:35090]		protein_coding	1987	10
8.92258	36.8204	1.41623e-08	-1.54556	8.92258	72.4281	2.20757e-09		19:23080893	ENSBTAG00000043994	19	23080893	G/A	G/A	G/A	G/A	G/G	G/G	G/A	G/A	G/G	G/A	G/A	G/A	<NA>	G/G	<NA>	<NA>	<NA>	G/G	<NA>	A/A	G/A	A/A	A/A	A/A	A/A	<NA>	<NA>	G/A	A/A	<NA>	<NA>	<NA>	A/A	A/A	<NA>	<NA>	A/A	<NA>	<NA>	<NA>	<NA>	G/A		A	3_prime_UTR_variant	MODIFIER	SMG6	ENSBTAG00000000267	Transcript	protein_coding	rs208105472	-	-1	SNPdb		GRK6	G protein-coupled receptor kinase 6 [Source:VGNC Symbol;Acc:VGNC:29657]		protein_coding	2938	7
4.25653	35.8117	1.81389e-08	1.67987	4.25642	72.2371	2.21532e-09		19:14554927	ENSBTAG00000002682	19	14554927	G/G	<NA>	G/G	<NA>	G/G	G/G	G/G	<NA>	<NA>	<NA>	<NA>	G/G	T/G	G/G	T/G	T/T	T/G	G/G	T/G	T/G	G/G	T/G	T/T	G/G	T/T	<NA>	<NA>	T/T	T/G	<NA>	<NA>	T/G	T/G	T/G	<NA>	<NA>	T/G	<NA>	<NA>	<NA>	<NA>	T/T		G	intron_variant	MODIFIER	TAF15	ENSBTAG00000006916	Transcript	protein_coding	rs137507470	-	-1	SNPdb		MARK4	microtubule affinity regulating kinase 4 [Source:VGNC Symbol;Acc:VGNC:52203]		protein_coding	3582	18
9.82531	41.225	1.19966e-08	3.09762	9.82531	79.411	2.24567e-09		19:14553701	ENSBTAG00000007737	19	14553701	A/A	<NA>	A/A	<NA>	<NA>	A/A	A/A	<NA>	<NA>	<NA>	<NA>	<NA>	G/A	A/A	G/A	G/G	G/A	A/A	G/A	G/A	<NA>	G/A	G/G	A/A	G/G	<NA>	<NA>	G/G	G/A	<NA>	<NA>	G/A	G/A	G/A	<NA>	<NA>	G/A	<NA>	<NA>	<NA>	<NA>	G/G		A	intron_variant	MODIFIER	TAF15	ENSBTAG00000006916	Transcript	protein_coding	rs135896139	-	-1	SNPdb		UBA52	ubiquitin A-52 residue ribosomal protein fusion product 1 [Source:VGNC Symbol;Acc:VGNC:49988]		protein_coding	525	7
6.98723	36.0751	1.6841e-08	1.21795	6.98722	72.1273	2.25103e-09		19:14554927	ENSBTAG00000017072	19	14554927	G/G	<NA>	G/G	<NA>	G/G	G/G	G/G	<NA>	<NA>	<NA>	<NA>	G/G	T/G	G/G	T/G	T/T	T/G	G/G	T/G	T/G	G/G	T/G	T/T	G/G	T/T	<NA>	<NA>	T/T	T/G	<NA>	<NA>	T/G	T/G	T/G	<NA>	<NA>	T/G	<NA>	<NA>	<NA>	<NA>	T/T		G	intron_variant	MODIFIER	TAF15	ENSBTAG00000006916	Transcript	protein_coding	rs137507470	-	-1	SNPdb		ZNF384	zinc finger protein 384 [Source:VGNC Symbol;Acc:VGNC:37262]		protein_coding	2971	5
6.72831	35.1684	2.39043e-08	-3.73146	6.72832	72.7012	2.25895e-09		19:23080893	ENSBTAG00000013440	19	23080893	G/A	G/A	G/A	G/A	G/G	G/G	G/A	G/A	G/G	G/A	G/A	G/A	<NA>	G/G	<NA>	<NA>	<NA>	G/G	<NA>	A/A	G/A	A/A	A/A	A/A	A/A	<NA>	<NA>	G/A	A/A	<NA>	<NA>	<NA>	A/A	A/A	<NA>	<NA>	A/A	<NA>	<NA>	<NA>	<NA>	G/A		A	3_prime_UTR_variant	MODIFIER	SMG6	ENSBTAG00000000267	Transcript	protein_coding	rs208105472	-	-1	SNPdb		RBM42	RNA binding motif protein 42 [Source:VGNC Symbol;Acc:VGNC:33801]		protein_coding	1749	18
8.30778	38.639	1.59544e-08	-1.69085	8.30786	76.8551	2.26267e-09		19:14554403	ENSBTAG00000024851	19	14554403	G/G	<NA>	G/G	<NA>	G/G	G/G	<NA>	<NA>	<NA>	<NA>	<NA>	G/G	A/G	G/G	A/G	A/A	A/G	G/G	A/G	A/G	G/G	A/G	A/A	G/G	A/A	<NA>	<NA>	A/A	A/G	<NA>	<NA>	A/G	A/G	<NA>	<NA>	<NA>	A/G	<NA>	<NA>	<NA>	<NA>	A/A		G	intron_variant	MODIFIER	TAF15	ENSBTAG00000006916	Transcript	protein_coding	rs133596173	-	-1	SNPdb		TRIM14	tripartite motif containing 14 [Source:VGNC Symbol;Acc:VGNC:36315]		protein_coding	4229	8
7.66032	29.5204	2.10501e-08	2.02721	7.6603	60.3191	2.26698e-09		23:25735501	ENSBTAG00000039415	23	25735501	T/T	G/G	G/T	G/G	G/T	G/T	T/T	<NA>	G/G	G/G	G/G	G/T	T/T	G/T	G/T	T/T	G/T	T/T	T/T	G/T	T/T	T/T	T/T	G/T	T/T	<NA>	<NA>	G/T	T/T	<NA>	G/T	T/T	T/T	T/T	T/T	T/T	T/T	G/G	T/T	<NA>	<NA>	T/T		T	downstream_gene_variant	MODIFIER	-	ENSBTAG00000013919	Transcript	protein_coding	rs110547197	164	1	SNPdb		CHMP4A	charged multivesicular body protein 4A [Source:VGNC Symbol;Acc:VGNC:27302]		protein_coding	1006	10
7.91571	45.094	8.4199e-09	-3.17616	7.91574	83.1391	2.27161e-09		19:14551828	ENSBTAG00000018360	19	14551828	T/T	<NA>	T/T	<NA>	<NA>	T/T	<NA>	<NA>	<NA>	<NA>	<NA>	<NA>	A/T	T/T	A/T	A/A	A/T	T/T	A/T	A/T	T/T	A/T	A/A	<NA>	A/A	<NA>	<NA>	A/A	A/T	<NA>	<NA>	A/T	A/T	A/T	<NA>	<NA>	A/T	<NA>	<NA>	<NA>	<NA>	A/A		T	intron_variant	MODIFIER	TAF15	ENSBTAG00000006916	Transcript	protein_coding	rs135469682	-	-1	SNPdb		MRPL1	mitochondrial ribosomal protein L1 [Source:VGNC Symbol;Acc:VGNC:31614]		protein_coding	1537	6
7.21859	44.0593	1.04619e-08	2.62415	7.21853	83.1361	2.27241e-09		19:14551828	ENSBTAG00000006846	19	14551828	T/T	<NA>	T/T	<NA>	<NA>	T/T	<NA>	<NA>	<NA>	<NA>	<NA>	<NA>	A/T	T/T	A/T	A/A	A/T	T/T	A/T	A/T	T/T	A/T	A/A	<NA>	A/A	<NA>	<NA>	A/A	A/T	<NA>	<NA>	A/T	A/T	A/T	<NA>	<NA>	A/T	<NA>	<NA>	<NA>	<NA>	A/A		T	intron_variant	MODIFIER	TAF15	ENSBTAG00000006916	Transcript	protein_coding	rs135469682	-	-1	SNPdb		LGALS9	galectin 9 [Source:NCBI gene (formerly Entrezgene);Acc:510813]		protein_coding	1887	19
6.62533	36.3128	1.69675e-08	3.13123	6.62529	72.5778	2.27317e-09		19:14554927	ENSBTAG00000034609	19	14554927	G/G	<NA>	G/G	<NA>	G/G	G/G	G/G	<NA>	<NA>	<NA>	<NA>	G/G	T/G	G/G	T/G	T/T	T/G	G/G	T/G	T/G	G/G	T/G	T/T	G/G	T/T	<NA>	<NA>	T/T	T/G	<NA>	<NA>	T/G	T/G	T/G	<NA>	<NA>	T/G	<NA>	<NA>	<NA>	<NA>	T/T		G	intron_variant	MODIFIER	TAF15	ENSBTAG00000006916	Transcript	protein_coding	rs137507470	-	-1	SNPdb					protein_coding	801	4
9.49502	37.6043	1.13394e-08	-1.53534	9.49502	72.28	2.27509e-09		19:14554927	ENSBTAG00000046712	19	14554927	G/G	<NA>	G/G	<NA>	G/G	G/G	G/G	<NA>	<NA>	<NA>	<NA>	G/G	T/G	G/G	T/G	T/T	T/G	G/G	T/G	T/G	G/G	T/G	T/T	G/G	T/T	<NA>	<NA>	T/T	T/G	<NA>	<NA>	T/G	T/G	T/G	<NA>	<NA>	T/G	<NA>	<NA>	<NA>	<NA>	T/T		G	intron_variant	MODIFIER	TAF15	ENSBTAG00000006916	Transcript	protein_coding	rs137507470	-	-1	SNPdb		PSMC2	proteasome 26S subunit, ATPase 2 [Source:VGNC Symbol;Acc:VGNC:33455]		protein_coding	1477	4
7.05612	39.5529	2.54299e-08	-1.66433	7.05615	82.1338	2.28835e-09		19:14551828	ENSBTAG00000017872	19	14551828	T/T	<NA>	T/T	<NA>	<NA>	T/T	<NA>	<NA>	<NA>	<NA>	<NA>	<NA>	A/T	T/T	A/T	A/A	A/T	T/T	A/T	A/T	T/T	A/T	A/A	<NA>	A/A	<NA>	<NA>	A/A	A/T	<NA>	<NA>	A/T	A/T	A/T	<NA>	<NA>	A/T	<NA>	<NA>	<NA>	<NA>	A/A		T	intron_variant	MODIFIER	TAF15	ENSBTAG00000006916	Transcript	protein_coding	rs135469682	-	-1	SNPdb		ZNF304	zinc finger protein 304 [Source:VGNC Symbol;Acc:VGNC:52852]		protein_coding	2933	18
5.22528	43.0608	1.29504e-08	2.14634	5.2251	83.0711	2.28955e-09		19:14551828	ENSBTAG00000001551	19	14551828	T/T	<NA>	T/T	<NA>	<NA>	T/T	<NA>	<NA>	<NA>	<NA>	<NA>	<NA>	A/T	T/T	A/T	A/A	A/T	T/T	A/T	A/T	T/T	A/T	A/A	<NA>	A/A	<NA>	<NA>	A/A	A/T	<NA>	<NA>	A/T	A/T	A/T	<NA>	<NA>	A/T	<NA>	<NA>	<NA>	<NA>	A/A		T	intron_variant	MODIFIER	TAF15	ENSBTAG00000006916	Transcript	protein_coding	rs135469682	-	-1	SNPdb		PLEKHG3	pleckstrin homology and RhoGEF domain containing G3 [Source:VGNC Symbol;Acc:VGNC:33016]		protein_coding	4513	10
4.88052	36.9709	1.41492e-08	2.28909	4.88042	72.5048	2.29722e-09		19:14554927	ENSBTAG00000005588	19	14554927	G/G	<NA>	G/G	<NA>	G/G	G/G	G/G	<NA>	<NA>	<NA>	<NA>	G/G	T/G	G/G	T/G	T/T	T/G	G/G	T/G	T/G	G/G	T/G	T/T	G/G	T/T	<NA>	<NA>	T/T	T/G	<NA>	<NA>	T/G	T/G	T/G	<NA>	<NA>	T/G	<NA>	<NA>	<NA>	<NA>	T/T		G	intron_variant	MODIFIER	TAF15	ENSBTAG00000006916	Transcript	protein_coding	rs137507470	-	-1	SNPdb		DXO	decapping exoribonuclease [Source:VGNC Symbol;Acc:VGNC:50147]		protein_coding	2148	23
7.34212	35.2432	2.34027e-08	-2.60567	7.34213	72.575	2.30033e-09		19:23080893	ENSBTAG00000007620	19	23080893	G/A	G/A	G/A	G/A	G/G	G/G	G/A	G/A	G/G	G/A	G/A	G/A	<NA>	G/G	<NA>	<NA>	<NA>	G/G	<NA>	A/A	G/A	A/A	A/A	A/A	A/A	<NA>	<NA>	G/A	A/A	<NA>	<NA>	<NA>	A/A	A/A	<NA>	<NA>	A/A	<NA>	<NA>	<NA>	<NA>	G/A		A	3_prime_UTR_variant	MODIFIER	SMG6	ENSBTAG00000000267	Transcript	protein_coding	rs208105472	-	-1	SNPdb		INTS11	integrator complex subunit 11 [Source:NCBI gene (formerly Entrezgene);Acc:522378]		protein_coding	2403	16
6.15028	37.2837	2.256e-08	1.73724	6.14987	76.7241	2.30195e-09		19:14554403	ENSBTAG00000002345	19	14554403	G/G	<NA>	G/G	<NA>	G/G	G/G	<NA>	<NA>	<NA>	<NA>	<NA>	G/G	A/G	G/G	A/G	A/A	A/G	G/G	A/G	A/G	G/G	A/G	A/A	G/G	A/A	<NA>	<NA>	A/A	A/G	<NA>	<NA>	A/G	A/G	<NA>	<NA>	<NA>	A/G	<NA>	<NA>	<NA>	<NA>	A/A		G	intron_variant	MODIFIER	TAF15	ENSBTAG00000006916	Transcript	protein_coding	rs133596173	-	-1	SNPdb		SETD1A	SET domain containing 1A, histone lysine methyltransferase [Source:VGNC Symbol;Acc:VGNC:34492]		protein_coding	9862	25
4.61442	40.393	2.33561e-08	3.32148	4.61408	82.9608	2.31897e-09		19:14551828	ENSBTAG00000000417	19	14551828	T/T	<NA>	T/T	<NA>	<NA>	T/T	<NA>	<NA>	<NA>	<NA>	<NA>	<NA>	A/T	T/T	A/T	A/A	A/T	T/T	A/T	A/T	T/T	A/T	A/A	<NA>	A/A	<NA>	<NA>	A/A	A/T	<NA>	<NA>	A/T	A/T	A/T	<NA>	<NA>	A/T	<NA>	<NA>	<NA>	<NA>	A/A		T	intron_variant	MODIFIER	TAF15	ENSBTAG00000006916	Transcript	protein_coding	rs135469682	-	-1	SNPdb		MRPL12	mitochondrial ribosomal protein L12 [Source:NCBI gene (formerly Entrezgene);Acc:399560]		protein_coding	1191	19
8.16351	35.3532	2.22088e-08	2.48377	8.1635	72.4208	2.32521e-09		19:14554927	ENSBTAG00000012146	19	14554927	G/G	<NA>	G/G	<NA>	G/G	G/G	G/G	<NA>	<NA>	<NA>	<NA>	G/G	T/G	G/G	T/G	T/T	T/G	G/G	T/G	T/G	G/G	T/G	T/T	G/G	T/T	<NA>	<NA>	T/T	T/G	<NA>	<NA>	T/G	T/G	T/G	<NA>	<NA>	T/G	<NA>	<NA>	<NA>	<NA>	T/T		G	intron_variant	MODIFIER	TAF15	ENSBTAG00000006916	Transcript	protein_coding	rs137507470	-	-1	SNPdb		PPP1CA	protein phosphatase 1 catalytic subunit alpha [Source:NCBI gene (formerly Entrezgene);Acc:516175]		protein_coding	1442	29
6.72803	35.3041	2.16624e-08	-1.62807	6.72803	72.0627	2.32786e-09		19:23080893	ENSBTAG00000002098	19	23080893	G/A	G/A	G/A	G/A	G/G	G/G	G/A	G/A	G/G	G/A	G/A	G/A	<NA>	G/G	<NA>	<NA>	<NA>	G/G	<NA>	A/A	G/A	A/A	A/A	A/A	A/A	<NA>	<NA>	G/A	A/A	<NA>	<NA>	<NA>	A/A	A/A	<NA>	<NA>	A/A	<NA>	<NA>	<NA>	<NA>	G/A		A	3_prime_UTR_variant	MODIFIER	SMG6	ENSBTAG00000000267	Transcript	protein_coding	rs208105472	-	-1	SNPdb		CDC34	cell division cycle 34, ubiqiutin conjugating enzyme [Source:VGNC Symbol;Acc:VGNC:27066]		protein_coding	2473	7
5.83811	46.3098	5.80483e-09	-2.03104	5.83819	82.0605	2.32861e-09		19:14551828	ENSBTAG00000027843	19	14551828	T/T	<NA>	T/T	<NA>	<NA>	T/T	<NA>	<NA>	<NA>	<NA>	<NA>	<NA>	A/T	T/T	A/T	A/A	A/T	T/T	A/T	A/T	T/T	A/T	A/A	<NA>	A/A	<NA>	<NA>	A/A	A/T	<NA>	<NA>	A/T	A/T	A/T	<NA>	<NA>	A/T	<NA>	<NA>	<NA>	<NA>	A/A		T	intron_variant	MODIFIER	TAF15	ENSBTAG00000006916	Transcript	protein_coding	rs135469682	-	-1	SNPdb		TCEAL8	transcription elongation factor A like 8 [Source:VGNC Symbol;Acc:VGNC:35683]		protein_coding	591	X
6.31204	32.3791	1.67015e-08	3.05545	6.31172	64.5562	2.33548e-09		4:112942106	ENSBTAG00000009617	4	112942106	T/C	T/C	T/C	<NA>	T/C	T/C	<NA>	<NA>	<NA>	<NA>	<NA>	T/T	T/C	T/C	T/T	T/C	T/C	T/C	<NA>	C/C	T/T	T/T	T/C	T/T	T/C	<NA>	<NA>	T/T	T/T	<NA>	T/C	C/C	T/C	T/C	C/C	C/C	T/C	T/C	C/C	<NA>	C/C	C/C		C	intron_variant	MODIFIER	-	ENSBTAG00000039588	Transcript	protein_coding	rs450283929	-	-1	SNPdb		SLC2A1	solute carrier family 2 member 1 [Source:VGNC Symbol;Acc:VGNC:34796]		protein_coding	2713	3
7.99213	34.3422	2.76458e-08	-0.740031	7.99214	71.8609	2.34024e-09		19:14554927	ENSBTAG00000014334	19	14554927	G/G	<NA>	G/G	<NA>	G/G	G/G	G/G	<NA>	<NA>	<NA>	<NA>	G/G	T/G	G/G	T/G	T/T	T/G	G/G	T/G	T/G	G/G	T/G	T/T	G/G	T/T	<NA>	<NA>	T/T	T/G	<NA>	<NA>	T/G	T/G	T/G	<NA>	<NA>	T/G	<NA>	<NA>	<NA>	<NA>	T/T		G	intron_variant	MODIFIER	TAF15	ENSBTAG00000006916	Transcript	protein_coding	rs137507470	-	-1	SNPdb		ZFYVE26	zinc finger FYVE-type containing 26 [Source:VGNC Symbol;Acc:VGNC:37176]		protein_coding	9647	10
8.1962	35.2873	2.1052e-08	-1.05934	8.19621	71.7808	2.3678e-09		19:14554927	ENSBTAG00000017831	19	14554927	G/G	<NA>	G/G	<NA>	G/G	G/G	G/G	<NA>	<NA>	<NA>	<NA>	G/G	T/G	G/G	T/G	T/T	T/G	G/G	T/G	T/G	G/G	T/G	T/T	G/G	T/T	<NA>	<NA>	T/T	T/G	<NA>	<NA>	T/G	T/G	T/G	<NA>	<NA>	T/G	<NA>	<NA>	<NA>	<NA>	T/T		G	intron_variant	MODIFIER	TAF15	ENSBTAG00000006916	Transcript	protein_coding	rs137507470	-	-1	SNPdb		ERLIN2	ER lipid raft associated 2 [Source:VGNC Symbol;Acc:VGNC:28589]		protein_coding	3984	27
7.49552	36.1107	1.79498e-08	1.69943	7.4955	72.2925	2.3687e-09		19:14554927	ENSBTAG00000004887	19	14554927	G/G	<NA>	G/G	<NA>	G/G	G/G	G/G	<NA>	<NA>	<NA>	<NA>	G/G	T/G	G/G	T/G	T/T	T/G	G/G	T/G	T/G	G/G	T/G	T/T	G/G	T/T	<NA>	<NA>	T/T	T/G	<NA>	<NA>	T/G	T/G	T/G	<NA>	<NA>	T/G	<NA>	<NA>	<NA>	<NA>	T/T		G	intron_variant	MODIFIER	TAF15	ENSBTAG00000006916	Transcript	protein_coding	rs137507470	-	-1	SNPdb		DCTN1	dynactin subunit 1 [Source:VGNC Symbol;Acc:VGNC:27928]		protein_coding	4792	11
4.76869	38.5752	1.51203e-08	1.79211	4.7678	75.9422	2.37289e-09		19:14554403	ENSBTAG00000016954	19	14554403	G/G	<NA>	G/G	<NA>	G/G	G/G	<NA>	<NA>	<NA>	<NA>	<NA>	G/G	A/G	G/G	A/G	A/A	A/G	G/G	A/G	A/G	G/G	A/G	A/A	G/G	A/A	<NA>	<NA>	A/A	A/G	<NA>	<NA>	A/G	A/G	<NA>	<NA>	<NA>	A/G	<NA>	<NA>	<NA>	<NA>	A/A		G	intron_variant	MODIFIER	TAF15	ENSBTAG00000006916	Transcript	protein_coding	rs133596173	-	-1	SNPdb		TMEM39B	transmembrane protein 39B [Source:VGNC Symbol;Acc:VGNC:36083]		protein_coding	1712	1
5.83194	43.7142	1.12577e-08	2.94867	5.83178	82.7536	2.37531e-09		19:14551828	ENSBTAG00000030301	19	14551828	T/T	<NA>	T/T	<NA>	<NA>	T/T	<NA>	<NA>	<NA>	<NA>	<NA>	<NA>	A/T	T/T	A/T	A/A	A/T	T/T	A/T	A/T	T/T	A/T	A/A	<NA>	A/A	<NA>	<NA>	A/A	A/T	<NA>	<NA>	A/T	A/T	A/T	<NA>	<NA>	A/T	<NA>	<NA>	<NA>	<NA>	A/A		T	intron_variant	MODIFIER	TAF15	ENSBTAG00000006916	Transcript	protein_coding	rs135469682	-	-1	SNPdb		MAP7D1	MAP7 domain containing 1 [Source:VGNC Symbol;Acc:VGNC:55611]		protein_coding	3342	3
6.70309	43.158	1.26819e-08	3.09158	6.70299	82.7457	2.37751e-09		19:14551828	ENSBTAG00000003014	19	14551828	T/T	<NA>	T/T	<NA>	<NA>	T/T	<NA>	<NA>	<NA>	<NA>	<NA>	<NA>	A/T	T/T	A/T	A/A	A/T	T/T	A/T	A/T	T/T	A/T	A/A	<NA>	A/A	<NA>	<NA>	A/A	A/T	<NA>	<NA>	A/T	A/T	A/T	<NA>	<NA>	A/T	<NA>	<NA>	<NA>	<NA>	A/A		T	intron_variant	MODIFIER	TAF15	ENSBTAG00000006916	Transcript	protein_coding	rs135469682	-	-1	SNPdb		TRPV2	transient receptor potential cation channel subfamily V member 2 [Source:VGNC Symbol;Acc:VGNC:36398]		protein_coding	2553	19
5.70306	35.3419	2.07264e-08	1.40208	5.70303	71.7095	2.39263e-09		19:14554927	ENSBTAG00000018339	19	14554927	G/G	<NA>	G/G	<NA>	G/G	G/G	G/G	<NA>	<NA>	<NA>	<NA>	G/G	T/G	G/G	T/G	T/T	T/G	G/G	T/G	T/G	G/G	T/G	T/T	G/G	T/T	<NA>	<NA>	T/T	T/G	<NA>	<NA>	T/G	T/G	T/G	<NA>	<NA>	T/G	<NA>	<NA>	<NA>	<NA>	T/T		G	intron_variant	MODIFIER	TAF15	ENSBTAG00000006916	Transcript	protein_coding	rs137507470	-	-1	SNPdb		ATP5MC1	ATP synthase membrane subunit c locus 1 [Source:NCBI gene (formerly Entrezgene);Acc:338053]		protein_coding	1266	19
5.37907	37.4325	2.75175e-08	1.72853	5.37909	78.1318	2.40696e-09		19:14553701	ENSBTAG00000006268	19	14553701	A/A	<NA>	A/A	<NA>	<NA>	A/A	A/A	<NA>	<NA>	<NA>	<NA>	<NA>	G/A	A/A	G/A	G/G	G/A	A/A	G/A	G/A	<NA>	G/A	G/G	A/A	G/G	<NA>	<NA>	G/G	G/A	<NA>	<NA>	G/A	G/A	G/A	<NA>	<NA>	G/A	<NA>	<NA>	<NA>	<NA>	G/G		A	intron_variant	MODIFIER	TAF15	ENSBTAG00000006916	Transcript	protein_coding	rs135896139	-	-1	SNPdb		IKBKG	inhibitor of nuclear factor kappa B kinase regulatory subunit gamma [Source:VGNC Symbol;Acc:VGNC:30102]		protein_coding	2214	X
11.3756	44.4627	8.54018e-09	-1.39718	11.3756	81.6833	2.41333e-09		19:14551828	ENSBTAG00000013363	19	14551828	T/T	<NA>	T/T	<NA>	<NA>	T/T	<NA>	<NA>	<NA>	<NA>	<NA>	<NA>	A/T	T/T	A/T	A/A	A/T	T/T	A/T	A/T	T/T	A/T	A/A	<NA>	A/A	<NA>	<NA>	A/A	A/T	<NA>	<NA>	A/T	A/T	A/T	<NA>	<NA>	A/T	<NA>	<NA>	<NA>	<NA>	A/A		T	intron_variant	MODIFIER	TAF15	ENSBTAG00000006916	Transcript	protein_coding	rs135469682	-	-1	SNPdb		CAP1	cyclase associated actin cytoskeleton regulatory protein 1 [Source:VGNC Symbol;Acc:VGNC:26737]		protein_coding	3004	3
7.29499	34.8491	2.61785e-08	-2.21631	7.295	72.2308	2.41741e-09		19:23080893	ENSBTAG00000006417	19	23080893	G/A	G/A	G/A	G/A	G/G	G/G	G/A	G/A	G/G	G/A	G/A	G/A	<NA>	G/G	<NA>	<NA>	<NA>	G/G	<NA>	A/A	G/A	A/A	A/A	A/A	A/A	<NA>	<NA>	G/A	A/A	<NA>	<NA>	<NA>	A/A	A/A	<NA>	<NA>	A/A	<NA>	<NA>	<NA>	<NA>	G/A		A	3_prime_UTR_variant	MODIFIER	SMG6	ENSBTAG00000000267	Transcript	protein_coding	rs208105472	-	-1	SNPdb		EDC4	enhancer of mRNA decapping 4 [Source:VGNC Symbol;Acc:VGNC:28321]		protein_coding	4845	18
5.56722	37.0654	1.37875e-08	2.47818	5.56716	72.1447	2.41987e-09		19:14554927	ENSBTAG00000013340	19	14554927	G/G	<NA>	G/G	<NA>	G/G	G/G	G/G	<NA>	<NA>	<NA>	<NA>	G/G	T/G	G/G	T/G	T/T	T/G	G/G	T/G	T/G	G/G	T/G	T/T	G/G	T/T	<NA>	<NA>	T/T	T/G	<NA>	<NA>	T/G	T/G	T/G	<NA>	<NA>	T/G	<NA>	<NA>	<NA>	<NA>	T/T		G	intron_variant	MODIFIER	TAF15	ENSBTAG00000006916	Transcript	protein_coding	rs137507470	-	-1	SNPdb		BAX	BCL2 associated X, apoptosis regulator [Source:VGNC Symbol;Acc:VGNC:26428]		protein_coding	1234	18
7.66793	35.7921	2.00494e-08	-2.30641	7.66794	72.2225	2.42028e-09		19:23080893	ENSBTAG00000012102	19	23080893	G/A	G/A	G/A	G/A	G/G	G/G	G/A	G/A	G/G	G/A	G/A	G/A	<NA>	G/G	<NA>	<NA>	<NA>	G/G	<NA>	A/A	G/A	A/A	A/A	A/A	A/A	<NA>	<NA>	G/A	A/A	<NA>	<NA>	<NA>	A/A	A/A	<NA>	<NA>	A/A	<NA>	<NA>	<NA>	<NA>	G/A		A	3_prime_UTR_variant	MODIFIER	SMG6	ENSBTAG00000000267	Transcript	protein_coding	rs208105472	-	-1	SNPdb		TCF25	transcription factor 25 [Source:VGNC Symbol;Acc:VGNC:35692]		protein_coding	4650	18
5.95914	37.9207	2.65467e-08	3.12953	5.95917	78.8082	2.42131e-09		19:14553701	ENSBTAG00000014898	19	14553701	A/A	<NA>	A/A	<NA>	<NA>	A/A	A/A	<NA>	<NA>	<NA>	<NA>	<NA>	G/A	A/A	G/A	G/G	G/A	A/A	G/A	G/A	<NA>	G/A	G/G	A/A	G/G	<NA>	<NA>	G/G	G/A	<NA>	<NA>	G/A	G/A	G/A	<NA>	<NA>	G/A	<NA>	<NA>	<NA>	<NA>	G/G		A	intron_variant	MODIFIER	TAF15	ENSBTAG00000006916	Transcript	protein_coding	rs135896139	-	-1	SNPdb		HK3	hexokinase 3 [Source:VGNC Symbol;Acc:VGNC:29866]		protein_coding	3804	7
7.05015	38.5728	1.62231e-08	3.38735	7.04974	76.3142	2.42961e-09		19:14554403	ENSBTAG00000053419	19	14554403	G/G	<NA>	G/G	<NA>	G/G	G/G	<NA>	<NA>	<NA>	<NA>	<NA>	G/G	A/G	G/G	A/G	A/A	A/G	G/G	A/G	A/G	G/G	A/G	A/A	G/G	A/A	<NA>	<NA>	A/A	A/G	<NA>	<NA>	A/G	A/G	<NA>	<NA>	<NA>	A/G	<NA>	<NA>	<NA>	<NA>	A/A		G	intron_variant	MODIFIER	TAF15	ENSBTAG00000006916	Transcript	protein_coding	rs133596173	-	-1	SNPdb					protein_coding	288	5
6.18657	37.3152	1.19353e-08	-1.52345	6.1866	71.6186	2.43286e-09		19:14554927	ENSBTAG00000045893	19	14554927	G/G	<NA>	G/G	<NA>	G/G	G/G	G/G	<NA>	<NA>	<NA>	<NA>	G/G	T/G	G/G	T/G	T/T	T/G	G/G	T/G	T/G	G/G	T/G	T/T	G/G	T/T	<NA>	<NA>	T/T	T/G	<NA>	<NA>	T/G	T/G	T/G	<NA>	<NA>	T/G	<NA>	<NA>	<NA>	<NA>	T/T		G	intron_variant	MODIFIER	TAF15	ENSBTAG00000006916	Transcript	protein_coding	rs137507470	-	-1	SNPdb		TIMM29	translocase of inner mitochondrial membrane 29 [Source:VGNC Symbol;Acc:VGNC:49576]		protein_coding	1803	7
9.32118	43.4149	1.20012e-08	-2.10742	9.32119	82.5302	2.43773e-09		19:14551828	ENSBTAG00000010083	19	14551828	T/T	<NA>	T/T	<NA>	<NA>	T/T	<NA>	<NA>	<NA>	<NA>	<NA>	<NA>	A/T	T/T	A/T	A/A	A/T	T/T	A/T	A/T	T/T	A/T	A/A	<NA>	A/A	<NA>	<NA>	A/A	A/T	<NA>	<NA>	A/T	A/T	A/T	<NA>	<NA>	A/T	<NA>	<NA>	<NA>	<NA>	A/A		T	intron_variant	MODIFIER	TAF15	ENSBTAG00000006916	Transcript	protein_coding	rs135469682	-	-1	SNPdb		HADHB	hydroxyacyl-CoA dehydrogenase trifunctional multienzyme complex subunit beta [Source:VGNC Symbol;Acc:VGNC:49554]		protein_coding	2558	11
4.80866	38.1063	2.5354e-08	2.84803	4.8087	78.7476	2.43976e-09		19:14553701	ENSBTAG00000048485	19	14553701	A/A	<NA>	A/A	<NA>	<NA>	A/A	A/A	<NA>	<NA>	<NA>	<NA>	<NA>	G/A	A/A	G/A	G/G	G/A	A/A	G/A	G/A	<NA>	G/A	G/G	A/A	G/G	<NA>	<NA>	G/G	G/A	<NA>	<NA>	G/A	G/A	G/A	<NA>	<NA>	G/A	<NA>	<NA>	<NA>	<NA>	G/G		A	intron_variant	MODIFIER	TAF15	ENSBTAG00000006916	Transcript	protein_coding	rs135896139	-	-1	SNPdb		TUBB2A	tubulin beta 2A class IIa [Source:NCBI gene (formerly Entrezgene);Acc:100295973]	TUBB2A	protein_coding	1617	23
4.54508	36.6429	1.54855e-08	2.63337	4.54495	72.0757	2.44418e-09		19:14554927	ENSBTAG00000010455	19	14554927	G/G	<NA>	G/G	<NA>	G/G	G/G	G/G	<NA>	<NA>	<NA>	<NA>	G/G	T/G	G/G	T/G	T/T	T/G	G/G	T/G	T/G	G/G	T/G	T/T	G/G	T/T	<NA>	<NA>	T/T	T/G	<NA>	<NA>	T/G	T/G	T/G	<NA>	<NA>	T/G	<NA>	<NA>	<NA>	<NA>	T/T		G	intron_variant	MODIFIER	TAF15	ENSBTAG00000006916	Transcript	protein_coding	rs137507470	-	-1	SNPdb		INTS5	integrator complex subunit 5 [Source:VGNC Symbol;Acc:VGNC:30231]		protein_coding	3332	29
5.5953	35.462	2.19992e-08	-4.08643	5.59532	72.1435	2.44808e-09		19:23080893	ENSBTAG00000007368	19	23080893	G/A	G/A	G/A	G/A	G/G	G/G	G/A	G/A	G/G	G/A	G/A	G/A	<NA>	G/G	<NA>	<NA>	<NA>	G/G	<NA>	A/A	G/A	A/A	A/A	A/A	A/A	<NA>	<NA>	G/A	A/A	<NA>	<NA>	<NA>	A/A	A/A	<NA>	<NA>	A/A	<NA>	<NA>	<NA>	<NA>	G/A		A	3_prime_UTR_variant	MODIFIER	SMG6	ENSBTAG00000000267	Transcript	protein_coding	rs208105472	-	-1	SNPdb		MAN2C1	mannosidase alpha class 2C member 1 [Source:VGNC Symbol;Acc:VGNC:31166]		protein_coding	3248	21
6.48342	34.9054	2.57615e-08	-4.2655	6.48344	72.1387	2.44977e-09		19:23080893	ENSBTAG00000004551	19	23080893	G/A	G/A	G/A	G/A	G/G	G/G	G/A	G/A	G/G	G/A	G/A	G/A	<NA>	G/G	<NA>	<NA>	<NA>	G/G	<NA>	A/A	G/A	A/A	A/A	A/A	A/A	<NA>	<NA>	G/A	A/A	<NA>	<NA>	<NA>	A/A	A/A	<NA>	<NA>	A/A	<NA>	<NA>	<NA>	<NA>	G/A		A	3_prime_UTR_variant	MODIFIER	SMG6	ENSBTAG00000000267	Transcript	protein_coding	rs208105472	-	-1	SNPdb		RHOT2	ras homolog family member T2 [Source:VGNC Symbol;Acc:VGNC:33954]		protein_coding	2649	25
6.35839	34.7029	2.67157e-08	-2.01671	6.35839	71.9213	2.45668e-09		19:23080893	ENSBTAG00000003126	19	23080893	G/A	G/A	G/A	G/A	G/G	G/G	G/A	G/A	G/G	G/A	G/A	G/A	<NA>	G/G	<NA>	<NA>	<NA>	G/G	<NA>	A/A	G/A	A/A	A/A	A/A	A/A	<NA>	<NA>	G/A	A/A	<NA>	<NA>	<NA>	A/A	A/A	<NA>	<NA>	A/A	<NA>	<NA>	<NA>	<NA>	G/A		A	3_prime_UTR_variant	MODIFIER	SMG6	ENSBTAG00000000267	Transcript	protein_coding	rs208105472	-	-1	SNPdb		PEX16	peroxisomal biogenesis factor 16 [Source:VGNC Symbol;Acc:VGNC:32757]		protein_coding	1177	15
6.8867	41.331	1.69318e-08	-1.41607	6.88673	81.479	2.47242e-09		19:14551828	ENSBTAG00000026660	19	14551828	T/T	<NA>	T/T	<NA>	<NA>	T/T	<NA>	<NA>	<NA>	<NA>	<NA>	<NA>	A/T	T/T	A/T	A/A	A/T	T/T	A/T	A/T	T/T	A/T	A/A	<NA>	A/A	<NA>	<NA>	A/A	A/T	<NA>	<NA>	A/T	A/T	A/T	<NA>	<NA>	A/T	<NA>	<NA>	<NA>	<NA>	A/A		T	intron_variant	MODIFIER	TAF15	ENSBTAG00000006916	Transcript	protein_coding	rs135469682	-	-1	SNPdb		TAF12	TATA-box binding protein associated factor 12 [Source:VGNC Symbol;Acc:VGNC:97316]		protein_coding	1054	2
5.86872	29.3907	1.85399e-08	3.4478	5.86813	58.9049	2.47245e-09		15:15981932	ENSBTAG00000001945	15	15981932	T/T	A/T	A/T	A/T	A/A	A/A	A/T	A/A	A/A	T/T	A/A	A/A	A/A	A/T	A/T	A/A	A/A	A/T	A/T	A/T	A/T	A/A	A/A	A/A	A/A	<NA>	<NA>	T/T	A/A	<NA>	<NA>	A/T	A/T	A/T	A/A	A/A	A/A	<NA>	A/T	T/T	T/T	A/A		T	downstream_gene_variant	MODIFIER	FUT4	ENSBTAG00000038062	Transcript	protein_coding	rs209811423	593	-1	SNPdb		ARG2	arginase 2 [Source:VGNC Symbol;Acc:VGNC:26071]		protein_coding	2056	10
5.87332	36.4419	1.63706e-08	2.34559	5.87327	71.955	2.4873e-09		19:14554927	ENSBTAG00000002707	19	14554927	G/G	<NA>	G/G	<NA>	G/G	G/G	G/G	<NA>	<NA>	<NA>	<NA>	G/G	T/G	G/G	T/G	T/T	T/G	G/G	T/G	T/G	G/G	T/G	T/T	G/G	T/T	<NA>	<NA>	T/T	T/G	<NA>	<NA>	T/G	T/G	T/G	<NA>	<NA>	T/G	<NA>	<NA>	<NA>	<NA>	T/T		G	intron_variant	MODIFIER	TAF15	ENSBTAG00000006916	Transcript	protein_coding	rs137507470	-	-1	SNPdb		IPO4	importin 4 [Source:VGNC Symbol;Acc:VGNC:30242]		protein_coding	4322	10
8.43997	38.1479	2.50947e-08	2.27145	8.43998	78.5449	2.50261e-09		19:14553701	ENSBTAG00000005832	19	14553701	A/A	<NA>	A/A	<NA>	<NA>	A/A	A/A	<NA>	<NA>	<NA>	<NA>	<NA>	G/A	A/A	G/A	G/G	G/A	A/A	G/A	G/A	<NA>	G/A	G/G	A/A	G/G	<NA>	<NA>	G/G	G/A	<NA>	<NA>	G/A	G/A	G/A	<NA>	<NA>	G/A	<NA>	<NA>	<NA>	<NA>	G/G		A	intron_variant	MODIFIER	TAF15	ENSBTAG00000006916	Transcript	protein_coding	rs135896139	-	-1	SNPdb		GRK2	G protein-coupled receptor kinase 2 [Source:VGNC Symbol;Acc:VGNC:56266]		protein_coding	3138	29
9.28554	45.6333	7.31643e-09	1.61308	9.28553	82.259	2.51593e-09		19:14551828	ENSBTAG00000002633	19	14551828	T/T	<NA>	T/T	<NA>	<NA>	T/T	<NA>	<NA>	<NA>	<NA>	<NA>	<NA>	A/T	T/T	A/T	A/A	A/T	T/T	A/T	A/T	T/T	A/T	A/A	<NA>	A/A	<NA>	<NA>	A/A	A/T	<NA>	<NA>	A/T	A/T	A/T	<NA>	<NA>	A/T	<NA>	<NA>	<NA>	<NA>	A/A		T	intron_variant	MODIFIER	TAF15	ENSBTAG00000006916	Transcript	protein_coding	rs135469682	-	-1	SNPdb		SEPTIN9	septin 9 [Source:VGNC Symbol;Acc:VGNC:34459]		protein_coding	4995	19
10.3279	34.445	2.68314e-08	-1.10199	10.3279	71.3651	2.51648e-09		19:14554927	ENSBTAG00000024107	19	14554927	G/G	<NA>	G/G	<NA>	G/G	G/G	G/G	<NA>	<NA>	<NA>	<NA>	G/G	T/G	G/G	T/G	T/T	T/G	G/G	T/G	T/G	G/G	T/G	T/T	G/G	T/T	<NA>	<NA>	T/T	T/G	<NA>	<NA>	T/G	T/G	T/G	<NA>	<NA>	T/G	<NA>	<NA>	<NA>	<NA>	T/T		G	intron_variant	MODIFIER	TAF15	ENSBTAG00000006916	Transcript	protein_coding	rs137507470	-	-1	SNPdb		INPP5B	inositol polyphosphate-5-phosphatase B [Source:VGNC Symbol;Acc:VGNC:30211]		protein_coding	4217	3
8.54914	41.6476	1.76348e-08	-1.97917	8.54915	82.243	2.52063e-09		19:14551828	ENSBTAG00000020237	19	14551828	T/T	<NA>	T/T	<NA>	<NA>	T/T	<NA>	<NA>	<NA>	<NA>	<NA>	<NA>	A/T	T/T	A/T	A/A	A/T	T/T	A/T	A/T	T/T	A/T	A/A	<NA>	A/A	<NA>	<NA>	A/A	A/T	<NA>	<NA>	A/T	A/T	A/T	<NA>	<NA>	A/T	<NA>	<NA>	<NA>	<NA>	A/A		T	intron_variant	MODIFIER	TAF15	ENSBTAG00000006916	Transcript	protein_coding	rs135469682	-	-1	SNPdb		NECAP1	NECAP endocytosis associated 1 [Source:VGNC Symbol;Acc:VGNC:31980]		protein_coding	2510	5
6.35793	40.1518	2.46718e-08	2.38979	6.35785	82.2257	2.5257e-09		19:14551828	ENSBTAG00000019161	19	14551828	T/T	<NA>	T/T	<NA>	<NA>	T/T	<NA>	<NA>	<NA>	<NA>	<NA>	<NA>	A/T	T/T	A/T	A/A	A/T	T/T	A/T	A/T	T/T	A/T	A/A	<NA>	A/A	<NA>	<NA>	A/A	A/T	<NA>	<NA>	A/T	A/T	A/T	<NA>	<NA>	A/T	<NA>	<NA>	<NA>	<NA>	A/A		T	intron_variant	MODIFIER	TAF15	ENSBTAG00000006916	Transcript	protein_coding	rs135469682	-	-1	SNPdb		NPRL2	NPR2 like, GATOR1 complex subunit [Source:VGNC Symbol;Acc:VGNC:32214]		protein_coding	2215	22
8.6268	39.8421	2.55879e-08	1.48881	8.62679	81.7607	2.53258e-09		19:14551828	ENSBTAG00000000571	19	14551828	T/T	<NA>	T/T	<NA>	<NA>	T/T	<NA>	<NA>	<NA>	<NA>	<NA>	<NA>	A/T	T/T	A/T	A/A	A/T	T/T	A/T	A/T	T/T	A/T	A/A	<NA>	A/A	<NA>	<NA>	A/A	A/T	<NA>	<NA>	A/T	A/T	A/T	<NA>	<NA>	A/T	<NA>	<NA>	<NA>	<NA>	A/A		T	intron_variant	MODIFIER	TAF15	ENSBTAG00000006916	Transcript	protein_coding	rs135469682	-	-1	SNPdb		ARHGAP27	Rho GTPase activating protein 27 [Source:VGNC Symbol;Acc:VGNC:26085]		protein_coding	3811	19
6.95417	34.3675	2.74433e-08	1.04087	6.95416	71.287	2.54552e-09		19:14554927	ENSBTAG00000031500	19	14554927	G/G	<NA>	G/G	<NA>	G/G	G/G	G/G	<NA>	<NA>	<NA>	<NA>	G/G	T/G	G/G	T/G	T/T	T/G	G/G	T/G	T/G	G/G	T/G	T/T	G/G	T/T	<NA>	<NA>	T/T	T/G	<NA>	<NA>	T/G	T/G	T/G	<NA>	<NA>	T/G	<NA>	<NA>	<NA>	<NA>	T/T		G	intron_variant	MODIFIER	TAF15	ENSBTAG00000006916	Transcript	protein_coding	rs137507470	-	-1	SNPdb		SHMT2	serine hydroxymethyltransferase 2 [Source:VGNC Symbol;Acc:VGNC:34604]		protein_coding	2101	5
5.86	37.8937	1.81074e-08	1.55789	5.85953	75.4115	2.54968e-09		19:14554403	ENSBTAG00000002881	19	14554403	G/G	<NA>	G/G	<NA>	G/G	G/G	<NA>	<NA>	<NA>	<NA>	<NA>	G/G	A/G	G/G	A/G	A/A	A/G	G/G	A/G	A/G	G/G	A/G	A/A	G/G	A/A	<NA>	<NA>	A/A	A/G	<NA>	<NA>	A/G	A/G	<NA>	<NA>	<NA>	A/G	<NA>	<NA>	<NA>	<NA>	A/A		G	intron_variant	MODIFIER	TAF15	ENSBTAG00000006916	Transcript	protein_coding	rs133596173	-	-1	SNPdb		AP4M1	adaptor related protein complex 4 subunit mu 1 [Source:VGNC Symbol;Acc:VGNC:25993]		protein_coding	4363	25
6.56543	35.2108	2.32622e-08	-2.00948	6.56544	71.6892	2.56663e-09		19:23080893	ENSBTAG00000038831	19	23080893	G/A	G/A	G/A	G/A	G/G	G/G	G/A	G/A	G/G	G/A	G/A	G/A	<NA>	G/G	<NA>	<NA>	<NA>	G/G	<NA>	A/A	G/A	A/A	A/A	A/A	A/A	<NA>	<NA>	G/A	A/A	<NA>	<NA>	<NA>	A/A	A/A	<NA>	<NA>	A/A	<NA>	<NA>	<NA>	<NA>	G/A		A	3_prime_UTR_variant	MODIFIER	SMG6	ENSBTAG00000000267	Transcript	protein_coding	rs208105472	-	-1	SNPdb		PHYHD1	phytanoyl-CoA dioxygenase domain containing 1 [Source:NCBI gene (formerly Entrezgene);Acc:540828]		protein_coding	1407	11
4.76005	37.6751	2.82193e-08	2.96264	4.76009	78.3299	2.57119e-09		19:14553701	ENSBTAG00000015401	19	14553701	A/A	<NA>	A/A	<NA>	<NA>	A/A	A/A	<NA>	<NA>	<NA>	<NA>	<NA>	G/A	A/A	G/A	G/G	G/A	A/A	G/A	G/A	<NA>	G/A	G/G	A/A	G/G	<NA>	<NA>	G/G	G/A	<NA>	<NA>	G/A	G/A	G/A	<NA>	<NA>	G/A	<NA>	<NA>	<NA>	<NA>	G/G		A	intron_variant	MODIFIER	TAF15	ENSBTAG00000006916	Transcript	protein_coding	rs135896139	-	-1	SNPdb		ATG4B	autophagy related 4B cysteine peptidase [Source:VGNC Symbol;Acc:VGNC:26258]		protein_coding	2251	3
7.48268	40.212	2.4336e-08	2.28053	7.48263	82.071	2.57172e-09		19:14551828	ENSBTAG00000012242	19	14551828	T/T	<NA>	T/T	<NA>	<NA>	T/T	<NA>	<NA>	<NA>	<NA>	<NA>	<NA>	A/T	T/T	A/T	A/A	A/T	T/T	A/T	A/T	T/T	A/T	A/A	<NA>	A/A	<NA>	<NA>	A/A	A/T	<NA>	<NA>	A/T	A/T	A/T	<NA>	<NA>	A/T	<NA>	<NA>	<NA>	<NA>	A/A		T	intron_variant	MODIFIER	TAF15	ENSBTAG00000006916	Transcript	protein_coding	rs135469682	-	-1	SNPdb		MAF1	MAF1 homolog, negative regulator of RNA polymerase III [Source:VGNC Symbol;Acc:VGNC:31137]		protein_coding	1586	14
5.50751	39.6901	1.2076e-08	1.79337	5.50683	75.7932	2.57522e-09		19:14554403	ENSBTAG00000047756	19	14554403	G/G	<NA>	G/G	<NA>	G/G	G/G	<NA>	<NA>	<NA>	<NA>	<NA>	G/G	A/G	G/G	A/G	A/A	A/G	G/G	A/G	A/G	G/G	A/G	A/A	G/G	A/A	<NA>	<NA>	A/A	A/G	<NA>	<NA>	A/G	A/G	<NA>	<NA>	<NA>	A/G	<NA>	<NA>	<NA>	<NA>	A/A		G	intron_variant	MODIFIER	TAF15	ENSBTAG00000006916	Transcript	protein_coding	rs133596173	-	-1	SNPdb		CNTROB	centrobin, centriole duplication and spindle assembly protein [Source:VGNC Symbol;Acc:VGNC:55802]		protein_coding	2724	19
10.2864	36.3879	1.69842e-08	-4.07049	10.2864	71.7622	2.5871e-09		19:23080893	ENSBTAG00000011190	19	23080893	G/A	G/A	G/A	G/A	G/G	G/G	G/A	G/A	G/G	G/A	G/A	G/A	<NA>	G/G	<NA>	<NA>	<NA>	G/G	<NA>	A/A	G/A	A/A	A/A	A/A	A/A	<NA>	<NA>	G/A	A/A	<NA>	<NA>	<NA>	A/A	A/A	<NA>	<NA>	A/A	<NA>	<NA>	<NA>	<NA>	G/A		A	3_prime_UTR_variant	MODIFIER	SMG6	ENSBTAG00000000267	Transcript	protein_coding	rs208105472	-	-1	SNPdb		FLNA	filamin A [Source:VGNC Symbol;Acc:VGNC:29033]		protein_coding	8924	X
9.42257	35.1629	2.34409e-08	2.0589	9.42256	71.6827	2.5876e-09		19:14554927	ENSBTAG00000039719	19	14554927	G/G	<NA>	G/G	<NA>	G/G	G/G	G/G	<NA>	<NA>	<NA>	<NA>	G/G	T/G	G/G	T/G	T/T	T/G	G/G	T/G	T/G	G/G	T/G	T/T	G/G	T/T	<NA>	<NA>	T/T	T/G	<NA>	<NA>	T/G	T/G	T/G	<NA>	<NA>	T/G	<NA>	<NA>	<NA>	<NA>	T/T		G	intron_variant	MODIFIER	TAF15	ENSBTAG00000006916	Transcript	protein_coding	rs137507470	-	-1	SNPdb		PHGDH	phosphoglycerate dehydrogenase [Source:VGNC Symbol;Acc:VGNC:55654]		protein_coding	1975	3
6.64317	34.8278	2.5793e-08	2.27718	6.64314	71.6785	2.58916e-09		19:14554927	ENSBTAG00000053649	19	14554927	G/G	<NA>	G/G	<NA>	G/G	G/G	G/G	<NA>	<NA>	<NA>	<NA>	G/G	T/G	G/G	T/G	T/T	T/G	G/G	T/G	T/G	G/G	T/G	T/T	G/G	T/T	<NA>	<NA>	T/T	T/G	<NA>	<NA>	T/G	T/G	T/G	<NA>	<NA>	T/G	<NA>	<NA>	<NA>	<NA>	T/T		G	intron_variant	MODIFIER	TAF15	ENSBTAG00000006916	Transcript	protein_coding	rs137507470	-	-1	SNPdb		CCL5	C-C motif chemokine ligand 5 [Source:NCBI gene (formerly Entrezgene);Acc:327712]		protein_coding	1910	19
7.84873	40.0159	1.19427e-08	2.77679	7.85018	79.4415	2.59037e-09		25:27950377	ENSBTAG00000005289	25	27950377	A/G	<NA>	<NA>	<NA>	<NA>	A/G	<NA>	<NA>	<NA>	<NA>	<NA>	<NA>	A/G	A/G	A/A	A/A	A/G	<NA>	A/A	A/A	A/G	A/A	A/A	A/A	A/A	<NA>	<NA>	A/A	A/A	G/G	<NA>	G/G	G/G	A/G	<NA>	<NA>	A/A	<NA>	<NA>	G/G	<NA>	G/G		G	missense_variant	MODERATE	-	ENSBTAG00000055247	Transcript	protein_coding	rs439610235	-	1	SNPdb		CHERP	calcium homeostasis endoplasmic reticulum protein [Source:VGNC Symbol;Acc:VGNC:27287]		protein_coding	3982	7
5.94119	34.8084	2.64852e-08	-3.19237	5.94121	71.7521	2.5909e-09		19:23080893	ENSBTAG00000034691	19	23080893	G/A	G/A	G/A	G/A	G/G	G/G	G/A	G/A	G/G	G/A	G/A	G/A	<NA>	G/G	<NA>	<NA>	<NA>	G/G	<NA>	A/A	G/A	A/A	A/A	A/A	A/A	<NA>	<NA>	G/A	A/A	<NA>	<NA>	<NA>	A/A	A/A	<NA>	<NA>	A/A	<NA>	<NA>	<NA>	<NA>	G/A		A	3_prime_UTR_variant	MODIFIER	SMG6	ENSBTAG00000000267	Transcript	protein_coding	rs208105472	-	-1	SNPdb		GFUS	GDP-L-fucose synthase [Source:VGNC Symbol;Acc:VGNC:36450]		protein_coding	1578	14
9.2651	39.8663	6.13859e-09	-1.47777	9.2651	71.3718	2.59698e-09		19:14554927	ENSBTAG00000002014	19	14554927	G/G	<NA>	G/G	<NA>	G/G	G/G	G/G	<NA>	<NA>	<NA>	<NA>	G/G	T/G	G/G	T/G	T/T	T/G	G/G	T/G	T/G	G/G	T/G	T/T	G/G	T/T	<NA>	<NA>	T/T	T/G	<NA>	<NA>	T/G	T/G	T/G	<NA>	<NA>	T/G	<NA>	<NA>	<NA>	<NA>	T/T		G	intron_variant	MODIFIER	TAF15	ENSBTAG00000006916	Transcript	protein_coding	rs137507470	-	-1	SNPdb		SNX1	sorting nexin 1 [Source:VGNC Symbol;Acc:VGNC:35090]		protein_coding	1987	10
9.26728	34.8489	2.61801e-08	-5.71516	9.26728	71.7205	2.6028e-09		19:23080893	ENSBTAG00000047229	19	23080893	G/A	G/A	G/A	G/A	G/G	G/G	G/A	G/A	G/G	G/A	G/A	G/A	<NA>	G/G	<NA>	<NA>	<NA>	G/G	<NA>	A/A	G/A	A/A	A/A	A/A	A/A	<NA>	<NA>	G/A	A/A	<NA>	<NA>	<NA>	A/A	A/A	<NA>	<NA>	A/A	<NA>	<NA>	<NA>	<NA>	G/A		A	3_prime_UTR_variant	MODIFIER	SMG6	ENSBTAG00000000267	Transcript	protein_coding	rs208105472	-	-1	SNPdb		CRIP1	cysteine rich protein 1 [Source:NCBI gene (formerly Entrezgene);Acc:574093]		protein_coding	1056	21
5.84359	42.4193	3.14168e-09	1.17663	5.84357	71.1301	2.60494e-09		19:14554927	ENSBTAG00000047606	19	14554927	G/G	<NA>	G/G	<NA>	G/G	G/G	G/G	<NA>	<NA>	<NA>	<NA>	G/G	T/G	G/G	T/G	T/T	T/G	G/G	T/G	T/G	G/G	T/G	T/T	G/G	T/T	<NA>	<NA>	T/T	T/G	<NA>	<NA>	T/G	T/G	T/G	<NA>	<NA>	T/G	<NA>	<NA>	<NA>	<NA>	T/T		G	intron_variant	MODIFIER	TAF15	ENSBTAG00000006916	Transcript	protein_coding	rs137507470	-	-1	SNPdb					protein_coding	3472	21
3.61993	34.2389	2.84906e-08	1.36434	3.61982	71.1281	2.60568e-09		19:14554927	ENSBTAG00000014442	19	14554927	G/G	<NA>	G/G	<NA>	G/G	G/G	G/G	<NA>	<NA>	<NA>	<NA>	G/G	T/G	G/G	T/G	T/T	T/G	G/G	T/G	T/G	G/G	T/G	T/T	G/G	T/T	<NA>	<NA>	T/T	T/G	<NA>	<NA>	T/G	T/G	T/G	<NA>	<NA>	T/G	<NA>	<NA>	<NA>	<NA>	T/T		G	intron_variant	MODIFIER	TAF15	ENSBTAG00000006916	Transcript	protein_coding	rs137507470	-	-1	SNPdb		MTG2	mitochondrial ribosome associated GTPase 2 [Source:VGNC Symbol;Acc:VGNC:31729]		protein_coding	2196	13
6.94012	34.9728	2.52715e-08	-3.62633	6.94013	71.6865	2.61569e-09		19:23080893	ENSBTAG00000001762	19	23080893	G/A	G/A	G/A	G/A	G/G	G/G	G/A	G/A	G/G	G/A	G/A	G/A	<NA>	G/G	<NA>	<NA>	<NA>	G/G	<NA>	A/A	G/A	A/A	A/A	A/A	A/A	<NA>	<NA>	G/A	A/A	<NA>	<NA>	<NA>	A/A	A/A	<NA>	<NA>	A/A	<NA>	<NA>	<NA>	<NA>	G/A		A	3_prime_UTR_variant	MODIFIER	SMG6	ENSBTAG00000000267	Transcript	protein_coding	rs208105472	-	-1	SNPdb		RFXANK	regulatory factor X associated ankyrin containing protein [Source:VGNC Symbol;Acc:VGNC:33900]		protein_coding	1434	7
6.34017	34.7432	2.69836e-08	-2.39652	6.34019	71.6796	2.61831e-09		19:23080893	ENSBTAG00000000759	19	23080893	G/A	G/A	G/A	G/A	G/G	G/G	G/A	G/A	G/G	G/A	G/A	G/A	<NA>	G/G	<NA>	<NA>	<NA>	G/G	<NA>	A/A	G/A	A/A	A/A	A/A	A/A	<NA>	<NA>	G/A	A/A	<NA>	<NA>	<NA>	A/A	A/A	<NA>	<NA>	A/A	<NA>	<NA>	<NA>	<NA>	G/A		A	3_prime_UTR_variant	MODIFIER	SMG6	ENSBTAG00000000267	Transcript	protein_coding	rs208105472	-	-1	SNPdb		NENF	neudesin neurotrophic factor [Source:VGNC Symbol;Acc:VGNC:32006]		protein_coding	940	16
5.69534	39.3071	2.9952e-08	2.47474	5.6952	81.8592	2.63616e-09		19:14551828	ENSBTAG00000046580	19	14551828	T/T	<NA>	T/T	<NA>	<NA>	T/T	<NA>	<NA>	<NA>	<NA>	<NA>	<NA>	A/T	T/T	A/T	A/A	A/T	T/T	A/T	A/T	T/T	A/T	A/A	<NA>	A/A	<NA>	<NA>	A/A	A/T	<NA>	<NA>	A/T	A/T	A/T	<NA>	<NA>	A/T	<NA>	<NA>	<NA>	<NA>	A/A		T	intron_variant	MODIFIER	TAF15	ENSBTAG00000006916	Transcript	protein_coding	rs135469682	-	-1	SNPdb		DHX58	DExH-box helicase 58 [Source:VGNC Symbol;Acc:VGNC:28058]		protein_coding	2820	19
4.99661	41.3587	1.88026e-08	2.33544	4.9964	81.8457	2.64032e-09		19:14551828	ENSBTAG00000048152	19	14551828	T/T	<NA>	T/T	<NA>	<NA>	T/T	<NA>	<NA>	<NA>	<NA>	<NA>	<NA>	A/T	T/T	A/T	A/A	A/T	T/T	A/T	A/T	T/T	A/T	A/A	<NA>	A/A	<NA>	<NA>	A/A	A/T	<NA>	<NA>	A/T	A/T	A/T	<NA>	<NA>	A/T	<NA>	<NA>	<NA>	<NA>	A/A		T	intron_variant	MODIFIER	TAF15	ENSBTAG00000006916	Transcript	protein_coding	rs135469682	-	-1	SNPdb		TUBG1	tubulin gamma 1 [Source:VGNC Symbol;Acc:VGNC:49987]		protein_coding	1715	19
4.84668	34.8478	2.56458e-08	3.24899	4.84655	71.5196	2.64975e-09		19:14554927	ENSBTAG00000035998	19	14554927	G/G	<NA>	G/G	<NA>	G/G	G/G	G/G	<NA>	<NA>	<NA>	<NA>	G/G	T/G	G/G	T/G	T/T	T/G	G/G	T/G	T/G	G/G	T/G	T/T	G/G	T/T	<NA>	<NA>	T/T	T/G	<NA>	<NA>	T/G	T/G	T/G	<NA>	<NA>	T/G	<NA>	<NA>	<NA>	<NA>	T/T		G	intron_variant	MODIFIER	TAF15	ENSBTAG00000006916	Transcript	protein_coding	rs137507470	-	-1	SNPdb		CKB	creatine kinase B [Source:VGNC Symbol;Acc:VGNC:27384]		protein_coding	1439	21
4.80897	38.6693	1.58331e-08	3.42643	4.80729	75.6521	2.65218e-09		19:14554403	ENSBTAG00000035998	19	14554403	G/G	<NA>	G/G	<NA>	G/G	G/G	<NA>	<NA>	<NA>	<NA>	<NA>	G/G	A/G	G/G	A/G	A/A	A/G	G/G	A/G	A/G	G/G	A/G	A/A	G/G	A/A	<NA>	<NA>	A/A	A/G	<NA>	<NA>	A/G	A/G	<NA>	<NA>	<NA>	A/G	<NA>	<NA>	<NA>	<NA>	A/A		G	intron_variant	MODIFIER	TAF15	ENSBTAG00000006916	Transcript	protein_coding	rs133596173	-	-1	SNPdb		CKB	creatine kinase B [Source:VGNC Symbol;Acc:VGNC:27384]		protein_coding	1439	21
6.65793	34.4339	2.85588e-08	-1.84212	6.65793	71.3747	2.65325e-09		19:23080893	ENSBTAG00000018564	19	23080893	G/A	G/A	G/A	G/A	G/G	G/G	G/A	G/A	G/G	G/A	G/A	G/A	<NA>	G/G	<NA>	<NA>	<NA>	G/G	<NA>	A/A	G/A	A/A	A/A	A/A	A/A	<NA>	<NA>	G/A	A/A	<NA>	<NA>	<NA>	A/A	A/A	<NA>	<NA>	A/A	<NA>	<NA>	<NA>	<NA>	G/A		A	3_prime_UTR_variant	MODIFIER	SMG6	ENSBTAG00000000267	Transcript	protein_coding	rs208105472	-	-1	SNPdb		ZFYVE27	zinc finger FYVE-type containing 27 [Source:VGNC Symbol;Acc:VGNC:37177]		protein_coding	3672	26
5.50144	37.6445	2.66323e-08	1.8421	5.50145	77.4762	2.66662e-09		19:14553701	ENSBTAG00000018887	19	14553701	A/A	<NA>	A/A	<NA>	<NA>	A/A	A/A	<NA>	<NA>	<NA>	<NA>	<NA>	G/A	A/A	G/A	G/G	G/A	A/A	G/A	G/A	<NA>	G/A	G/G	A/A	G/G	<NA>	<NA>	G/G	G/A	<NA>	<NA>	G/A	G/A	G/A	<NA>	<NA>	G/A	<NA>	<NA>	<NA>	<NA>	G/G		A	intron_variant	MODIFIER	TAF15	ENSBTAG00000006916	Transcript	protein_coding	rs135896139	-	-1	SNPdb		IPO13	importin 13 [Source:VGNC Symbol;Acc:VGNC:30241]		protein_coding	4771	3
9.3136	42.002	1.45737e-08	-1.3931	9.3136	80.8193	2.67414e-09		19:14551828	ENSBTAG00000003500	19	14551828	T/T	<NA>	T/T	<NA>	<NA>	T/T	<NA>	<NA>	<NA>	<NA>	<NA>	<NA>	A/T	T/T	A/T	A/A	A/T	T/T	A/T	A/T	T/T	A/T	A/A	<NA>	A/A	<NA>	<NA>	A/A	A/T	<NA>	<NA>	A/T	A/T	A/T	<NA>	<NA>	A/T	<NA>	<NA>	<NA>	<NA>	A/A		T	intron_variant	MODIFIER	TAF15	ENSBTAG00000006916	Transcript	protein_coding	rs135469682	-	-1	SNPdb		DCAF7	DDB1 and CUL4 associated factor 7 [Source:VGNC Symbol;Acc:VGNC:27907]		protein_coding	5989	19
6.72579	34.8559	2.61278e-08	-2.7208	6.7258	71.5242	2.67812e-09		19:23080893	ENSBTAG00000002525	19	23080893	G/A	G/A	G/A	G/A	G/G	G/G	G/A	G/A	G/G	G/A	G/A	G/A	<NA>	G/G	<NA>	<NA>	<NA>	G/G	<NA>	A/A	G/A	A/A	A/A	A/A	A/A	<NA>	<NA>	G/A	A/A	<NA>	<NA>	<NA>	A/A	A/A	<NA>	<NA>	A/A	<NA>	<NA>	<NA>	<NA>	G/A		A	3_prime_UTR_variant	MODIFIER	SMG6	ENSBTAG00000000267	Transcript	protein_coding	rs208105472	-	-1	SNPdb		C7H19orf53	chromosome 7 C19orf53 homolog [Source:VGNC Symbol;Acc:VGNC:55201]		protein_coding	941	7
4.26614	41.3146	1.17491e-08	3.48386	4.2662	77.9804	2.68702e-09		19:14553701	ENSBTAG00000015051	19	14553701	A/A	<NA>	A/A	<NA>	<NA>	A/A	A/A	<NA>	<NA>	<NA>	<NA>	<NA>	G/A	A/A	G/A	G/G	G/A	A/A	G/A	G/A	<NA>	G/A	G/G	A/A	G/G	<NA>	<NA>	G/G	G/A	<NA>	<NA>	G/A	G/A	G/A	<NA>	<NA>	G/A	<NA>	<NA>	<NA>	<NA>	G/G		A	intron_variant	MODIFIER	TAF15	ENSBTAG00000006916	Transcript	protein_coding	rs135896139	-	-1	SNPdb		POLRMT	RNA polymerase mitochondrial [Source:VGNC Symbol;Acc:VGNC:33154]		protein_coding	3857	7
6.11978	36.2182	1.67642e-08	1.55279	6.11974	71.1809	2.69847e-09		19:14554927	ENSBTAG00000000202	19	14554927	G/G	<NA>	G/G	<NA>	G/G	G/G	G/G	<NA>	<NA>	<NA>	<NA>	G/G	T/G	G/G	T/G	T/T	T/G	G/G	T/G	T/G	G/G	T/G	T/T	G/G	T/T	<NA>	<NA>	T/T	T/G	<NA>	<NA>	T/G	T/G	T/G	<NA>	<NA>	T/G	<NA>	<NA>	<NA>	<NA>	T/T		G	intron_variant	MODIFIER	TAF15	ENSBTAG00000006916	Transcript	protein_coding	rs137507470	-	-1	SNPdb		SLC25A19	solute carrier family 25 member 19 [Source:VGNC Symbol;Acc:VGNC:34747]		protein_coding	2867	19
3.91094	36.1896	1.75594e-08	-2.95605	3.91109	71.3655	2.70994e-09		19:14554927	ENSBTAG00000027770	19	14554927	G/G	<NA>	G/G	<NA>	G/G	G/G	G/G	<NA>	<NA>	<NA>	<NA>	G/G	T/G	G/G	T/G	T/T	T/G	G/G	T/G	T/G	G/G	T/G	T/T	G/G	T/T	<NA>	<NA>	T/T	T/G	<NA>	<NA>	T/G	T/G	T/G	<NA>	<NA>	T/G	<NA>	<NA>	<NA>	<NA>	T/T		G	intron_variant	MODIFIER	TAF15	ENSBTAG00000006916	Transcript	protein_coding	rs137507470	-	-1	SNPdb					protein_coding	930	5
5.60117	34.4346	2.6913e-08	1.29557	5.60113	70.8535	2.7133e-09		19:14554927	ENSBTAG00000005446	19	14554927	G/G	<NA>	G/G	<NA>	G/G	G/G	G/G	<NA>	<NA>	<NA>	<NA>	G/G	T/G	G/G	T/G	T/T	T/G	G/G	T/G	T/G	G/G	T/G	T/T	G/G	T/T	<NA>	<NA>	T/T	T/G	<NA>	<NA>	T/G	T/G	T/G	<NA>	<NA>	T/G	<NA>	<NA>	<NA>	<NA>	T/T		G	intron_variant	MODIFIER	TAF15	ENSBTAG00000006916	Transcript	protein_coding	rs137507470	-	-1	SNPdb		POLR2J	RNA polymerase II subunit J [Source:NCBI gene (formerly Entrezgene);Acc:540428]		protein_coding	1236	25
8.70897	38.8401	3.00512e-08	-1.5124	8.70898	80.6925	2.71492e-09		19:14551828	ENSBTAG00000007202	19	14551828	T/T	<NA>	T/T	<NA>	<NA>	T/T	<NA>	<NA>	<NA>	<NA>	<NA>	<NA>	A/T	T/T	A/T	A/A	A/T	T/T	A/T	A/T	T/T	A/T	A/A	<NA>	A/A	<NA>	<NA>	A/A	A/T	<NA>	<NA>	A/T	A/T	A/T	<NA>	<NA>	A/T	<NA>	<NA>	<NA>	<NA>	A/A		T	intron_variant	MODIFIER	TAF15	ENSBTAG00000006916	Transcript	protein_coding	rs135469682	-	-1	SNPdb		EI24	EI24 autophagy associated transmembrane protein [Source:VGNC Symbol;Acc:VGNC:28376]		protein_coding	2213	29
9.67359	36.4338	2.61939e-08	-1.39805	9.67362	74.8985	2.71539e-09		19:14554403	ENSBTAG00000007388	19	14554403	G/G	<NA>	G/G	<NA>	G/G	G/G	<NA>	<NA>	<NA>	<NA>	<NA>	G/G	A/G	G/G	A/G	A/A	A/G	G/G	A/G	A/G	G/G	A/G	A/A	G/G	A/A	<NA>	<NA>	A/A	A/G	<NA>	<NA>	A/G	A/G	<NA>	<NA>	<NA>	A/G	<NA>	<NA>	<NA>	<NA>	A/A		G	intron_variant	MODIFIER	TAF15	ENSBTAG00000006916	Transcript	protein_coding	rs133596173	-	-1	SNPdb		ZC3H12D	zinc finger CCCH-type containing 12D [Source:VGNC Symbol;Acc:VGNC:37100]		protein_coding	4002	9
4.77626	38.437	1.67902e-08	3.18782	4.77462	75.4712	2.71675e-09		19:14554403	ENSBTAG00000000825	19	14554403	G/G	<NA>	G/G	<NA>	G/G	G/G	<NA>	<NA>	<NA>	<NA>	<NA>	G/G	A/G	G/G	A/G	A/A	A/G	G/G	A/G	A/G	G/G	A/G	A/A	G/G	A/A	<NA>	<NA>	A/A	A/G	<NA>	<NA>	A/G	A/G	<NA>	<NA>	<NA>	A/G	<NA>	<NA>	<NA>	<NA>	A/A		G	intron_variant	MODIFIER	TAF15	ENSBTAG00000006916	Transcript	protein_coding	rs133596173	-	-1	SNPdb		MRPS26	mitochondrial ribosomal protein S26 [Source:VGNC Symbol;Acc:VGNC:31666]		protein_coding	742	13
7.11993	38.3901	9.71144e-09	-2.01467	7.11993	71.4185	2.71963e-09		19:23080893	ENSBTAG00000021798	19	23080893	G/A	G/A	G/A	G/A	G/G	G/G	G/A	G/A	G/G	G/A	G/A	G/A	<NA>	G/G	<NA>	<NA>	<NA>	G/G	<NA>	A/A	G/A	A/A	A/A	A/A	A/A	<NA>	<NA>	G/A	A/A	<NA>	<NA>	<NA>	A/A	A/A	<NA>	<NA>	A/A	<NA>	<NA>	<NA>	<NA>	G/A		A	3_prime_UTR_variant	MODIFIER	SMG6	ENSBTAG00000000267	Transcript	protein_coding	rs208105472	-	-1	SNPdb		ERBB2	erb-b2 receptor tyrosine kinase 2 [Source:VGNC Symbol;Acc:VGNC:28563]		protein_coding	6146	19
5.81131	34.4396	2.88371e-08	1.72336	5.81127	71.3307	2.72372e-09		19:14554927	ENSBTAG00000010378	19	14554927	G/G	<NA>	G/G	<NA>	G/G	G/G	G/G	<NA>	<NA>	<NA>	<NA>	G/G	T/G	G/G	T/G	T/T	T/G	G/G	T/G	T/G	G/G	T/G	T/T	G/G	T/T	<NA>	<NA>	T/T	T/G	<NA>	<NA>	T/G	T/G	T/G	<NA>	<NA>	T/G	<NA>	<NA>	<NA>	<NA>	T/T		G	intron_variant	MODIFIER	TAF15	ENSBTAG00000006916	Transcript	protein_coding	rs137507470	-	-1	SNPdb		PEF1	penta-EF-hand domain containing 1 [Source:VGNC Symbol;Acc:VGNC:32739]		protein_coding	1692	2
7.19077	34.4841	2.90665e-08	-4.57029	7.19077	71.4034	2.72563e-09		19:23080893	ENSBTAG00000030302	19	23080893	G/A	G/A	G/A	G/A	G/G	G/G	G/A	G/A	G/G	G/A	G/A	G/A	<NA>	G/G	<NA>	<NA>	<NA>	G/G	<NA>	A/A	G/A	A/A	A/A	A/A	A/A	<NA>	<NA>	G/A	A/A	<NA>	<NA>	<NA>	A/A	A/A	<NA>	<NA>	A/A	<NA>	<NA>	<NA>	<NA>	G/A		A	3_prime_UTR_variant	MODIFIER	SMG6	ENSBTAG00000000267	Transcript	protein_coding	rs208105472	-	-1	SNPdb		EDF1	endothelial differentiation related factor 1 [Source:VGNC Symbol;Acc:VGNC:28325]		protein_coding	945	11
6.75945	41.3107	4.32435e-09	-1.66802	6.75948	71.2747	2.73284e-09		19:14554927	ENSBTAG00000018282	19	14554927	G/G	<NA>	G/G	<NA>	G/G	G/G	G/G	<NA>	<NA>	<NA>	<NA>	G/G	T/G	G/G	T/G	T/T	T/G	G/G	T/G	T/G	G/G	T/G	T/T	G/G	T/T	<NA>	<NA>	T/T	T/G	<NA>	<NA>	T/G	T/G	T/G	<NA>	<NA>	T/G	<NA>	<NA>	<NA>	<NA>	T/T		G	intron_variant	MODIFIER	TAF15	ENSBTAG00000006916	Transcript	protein_coding	rs137507470	-	-1	SNPdb		NIF3L1	NGG1 interacting factor 3 like 1 [Source:VGNC Symbol;Acc:VGNC:32075]		protein_coding	1905	2
8.02637	39.8147	2.50374e-08	-1.70389	8.02639	80.9324	2.73413e-09		19:14551828	ENSBTAG00000047780	19	14551828	T/T	<NA>	T/T	<NA>	<NA>	T/T	<NA>	<NA>	<NA>	<NA>	<NA>	<NA>	A/T	T/T	A/T	A/A	A/T	T/T	A/T	A/T	T/T	A/T	A/A	<NA>	A/A	<NA>	<NA>	A/A	A/T	<NA>	<NA>	A/T	A/T	A/T	<NA>	<NA>	A/T	<NA>	<NA>	<NA>	<NA>	A/A		T	intron_variant	MODIFIER	TAF15	ENSBTAG00000006916	Transcript	protein_coding	rs135469682	-	-1	SNPdb		CCDC127	coiled-coil domain containing 127 [Source:VGNC Symbol;Acc:VGNC:26843]		protein_coding	2730	20
7.56808	34.2774	2.8173e-08	-1.02678	7.56809	70.7884	2.73952e-09		19:14554927	ENSBTAG00000006962	19	14554927	G/G	<NA>	G/G	<NA>	G/G	G/G	G/G	<NA>	<NA>	<NA>	<NA>	G/G	T/G	G/G	T/G	T/T	T/G	G/G	T/G	T/G	G/G	T/G	T/T	G/G	T/T	<NA>	<NA>	T/T	T/G	<NA>	<NA>	T/G	T/G	T/G	<NA>	<NA>	T/G	<NA>	<NA>	<NA>	<NA>	T/T		G	intron_variant	MODIFIER	TAF15	ENSBTAG00000006916	Transcript	protein_coding	rs137507470	-	-1	SNPdb		NFS1	NFS1 cysteine desulfurase [Source:VGNC Symbol;Acc:VGNC:99675]		protein_coding	2080	13
4.35625	45.8949	2.87769e-09	3.06448	4.35438	75.4013	2.74212e-09		19:14554403	ENSBTAG00000016139	19	14554403	G/G	<NA>	G/G	<NA>	G/G	G/G	<NA>	<NA>	<NA>	<NA>	<NA>	G/G	A/G	G/G	A/G	A/A	A/G	G/G	A/G	A/G	G/G	A/G	A/A	G/G	A/A	<NA>	<NA>	A/A	A/G	<NA>	<NA>	A/G	A/G	<NA>	<NA>	<NA>	A/G	<NA>	<NA>	<NA>	<NA>	A/A		G	intron_variant	MODIFIER	TAF15	ENSBTAG00000006916	Transcript	protein_coding	rs133596173	-	-1	SNPdb		TMEM120A	transmembrane protein 120A [Source:VGNC Symbol;Acc:VGNC:35956]		protein_coding	1320	25
5.80834	34.54	2.80151e-08	1.85222	5.8083	71.2718	2.74721e-09		19:14554927	ENSBTAG00000000054	19	14554927	G/G	<NA>	G/G	<NA>	G/G	G/G	G/G	<NA>	<NA>	<NA>	<NA>	G/G	T/G	G/G	T/G	T/T	T/G	G/G	T/G	T/G	G/G	T/G	T/T	G/G	T/T	<NA>	<NA>	T/T	T/G	<NA>	<NA>	T/G	T/G	T/G	<NA>	<NA>	T/G	<NA>	<NA>	<NA>	<NA>	T/T		G	intron_variant	MODIFIER	TAF15	ENSBTAG00000006916	Transcript	protein_coding	rs137507470	-	-1	SNPdb		SNAPC4	small nuclear RNA activating complex polypeptide 4 [Source:VGNC Symbol;Acc:VGNC:58415]		protein_coding	4894	11
6.30559	42.7613	1.23266e-08	1.56307	6.30552	80.5838	2.75039e-09		19:14551828	ENSBTAG00000012172	19	14551828	T/T	<NA>	T/T	<NA>	<NA>	T/T	<NA>	<NA>	<NA>	<NA>	<NA>	<NA>	A/T	T/T	A/T	A/A	A/T	T/T	A/T	A/T	T/T	A/T	A/A	<NA>	A/A	<NA>	<NA>	A/A	A/T	<NA>	<NA>	A/T	A/T	A/T	<NA>	<NA>	A/T	<NA>	<NA>	<NA>	<NA>	A/A		T	intron_variant	MODIFIER	TAF15	ENSBTAG00000006916	Transcript	protein_coding	rs135469682	-	-1	SNPdb		MIDN	midnolin [Source:VGNC Symbol;Acc:VGNC:31466]		protein_coding	4201	7
5.5371	39.7916	2.40587e-08	1.4622	5.53702	80.5146	2.77327e-09		19:14551828	ENSBTAG00000018339	19	14551828	T/T	<NA>	T/T	<NA>	<NA>	T/T	<NA>	<NA>	<NA>	<NA>	<NA>	<NA>	A/T	T/T	A/T	A/A	A/T	T/T	A/T	A/T	T/T	A/T	A/A	<NA>	A/A	<NA>	<NA>	A/A	A/T	<NA>	<NA>	A/T	A/T	A/T	<NA>	<NA>	A/T	<NA>	<NA>	<NA>	<NA>	A/A		T	intron_variant	MODIFIER	TAF15	ENSBTAG00000006916	Transcript	protein_coding	rs135469682	-	-1	SNPdb		ATP5MC1	ATP synthase membrane subunit c locus 1 [Source:NCBI gene (formerly Entrezgene);Acc:338053]		protein_coding	1266	19
6.96565	36.5246	2.57388e-08	1.37729	6.96544	74.7418	2.77401e-09		19:14554403	ENSBTAG00000020447	19	14554403	G/G	<NA>	G/G	<NA>	G/G	G/G	<NA>	<NA>	<NA>	<NA>	<NA>	G/G	A/G	G/G	A/G	A/A	A/G	G/G	A/G	A/G	G/G	A/G	A/A	G/G	A/A	<NA>	<NA>	A/A	A/G	<NA>	<NA>	A/G	A/G	<NA>	<NA>	<NA>	A/G	<NA>	<NA>	<NA>	<NA>	A/A		G	intron_variant	MODIFIER	TAF15	ENSBTAG00000006916	Transcript	protein_coding	rs133596173	-	-1	SNPdb		VSIG10L	V-set and immunoglobulin domain containing 10 like [Source:VGNC Symbol;Acc:VGNC:36839]		protein_coding	4120	18
6.17998	34.0694	2.99378e-08	1.05144	6.17996	70.7033	2.77418e-09		19:14554927	ENSBTAG00000013265	19	14554927	G/G	<NA>	G/G	<NA>	G/G	G/G	G/G	<NA>	<NA>	<NA>	<NA>	G/G	T/G	G/G	T/G	T/T	T/G	G/G	T/G	T/G	G/G	T/G	T/T	G/G	T/T	<NA>	<NA>	T/T	T/G	<NA>	<NA>	T/G	T/G	T/G	<NA>	<NA>	T/G	<NA>	<NA>	<NA>	<NA>	T/T		G	intron_variant	MODIFIER	TAF15	ENSBTAG00000006916	Transcript	protein_coding	rs137507470	-	-1	SNPdb		DHX38	DEAH-box helicase 38 [Source:VGNC Symbol;Acc:VGNC:57044]		protein_coding	4252	18
8.66935	41.9442	1.47621e-08	-1.20729	8.66935	80.4939	2.78012e-09		19:14551828	ENSBTAG00000003307	19	14551828	T/T	<NA>	T/T	<NA>	<NA>	T/T	<NA>	<NA>	<NA>	<NA>	<NA>	<NA>	A/T	T/T	A/T	A/A	A/T	T/T	A/T	A/T	T/T	A/T	A/A	<NA>	A/A	<NA>	<NA>	A/A	A/T	<NA>	<NA>	A/T	A/T	A/T	<NA>	<NA>	A/T	<NA>	<NA>	<NA>	<NA>	A/A		T	intron_variant	MODIFIER	TAF15	ENSBTAG00000006916	Transcript	protein_coding	rs135469682	-	-1	SNPdb		IMMT	inner membrane mitochondrial protein [Source:VGNC Symbol;Acc:VGNC:30181]		protein_coding	2741	11
4.84406	36.7611	2.58488e-08	2.59779	4.84282	75.2936	2.78176e-09		19:14554403	ENSBTAG00000018937	19	14554403	G/G	<NA>	G/G	<NA>	G/G	G/G	<NA>	<NA>	<NA>	<NA>	<NA>	G/G	A/G	G/G	A/G	A/A	A/G	G/G	A/G	A/G	G/G	A/G	A/A	G/G	A/A	<NA>	<NA>	A/A	A/G	<NA>	<NA>	A/G	A/G	<NA>	<NA>	<NA>	A/G	<NA>	<NA>	<NA>	<NA>	A/A		G	intron_variant	MODIFIER	TAF15	ENSBTAG00000006916	Transcript	protein_coding	rs133596173	-	-1	SNPdb		HMOX2	heme oxygenase 2 [Source:VGNC Symbol;Acc:VGNC:29886]		protein_coding	1762	25
4.60153	38.6735	2.13827e-08	2.27247	4.60156	77.4823	2.79063e-09		19:14553701	ENSBTAG00000051118	19	14553701	A/A	<NA>	A/A	<NA>	<NA>	A/A	A/A	<NA>	<NA>	<NA>	<NA>	<NA>	G/A	A/A	G/A	G/G	G/A	A/A	G/A	G/A	<NA>	G/A	G/G	A/A	G/G	<NA>	<NA>	G/G	G/A	<NA>	<NA>	G/A	G/A	G/A	<NA>	<NA>	G/A	<NA>	<NA>	<NA>	<NA>	G/G		A	intron_variant	MODIFIER	TAF15	ENSBTAG00000006916	Transcript	protein_coding	rs135896139	-	-1	SNPdb		NOL12	nucleolar protein 12 [Source:NCBI gene (formerly Entrezgene);Acc:615252]		protein_coding	4298	5
8.83846	43.5169	4.92296e-09	1.62253	8.83839	75.2612	2.79379e-09		19:14554403	ENSBTAG00000010106	19	14554403	G/G	<NA>	G/G	<NA>	G/G	G/G	<NA>	<NA>	<NA>	<NA>	<NA>	G/G	A/G	G/G	A/G	A/A	A/G	G/G	A/G	A/G	G/G	A/G	A/A	G/G	A/A	<NA>	<NA>	A/A	A/G	<NA>	<NA>	A/G	A/G	<NA>	<NA>	<NA>	A/G	<NA>	<NA>	<NA>	<NA>	A/A		G	intron_variant	MODIFIER	TAF15	ENSBTAG00000006916	Transcript	protein_coding	rs133596173	-	-1	SNPdb		CCND3	cyclin D3 [Source:VGNC Symbol;Acc:VGNC:26964]		protein_coding	1982	23
6.84302	38.7446	3.07369e-08	1.13426	6.84298	80.4464	2.79599e-09		19:14551828	ENSBTAG00000031500	19	14551828	T/T	<NA>	T/T	<NA>	<NA>	T/T	<NA>	<NA>	<NA>	<NA>	<NA>	<NA>	A/T	T/T	A/T	A/A	A/T	T/T	A/T	A/T	T/T	A/T	A/A	<NA>	A/A	<NA>	<NA>	A/A	A/T	<NA>	<NA>	A/T	A/T	A/T	<NA>	<NA>	A/T	<NA>	<NA>	<NA>	<NA>	A/A		T	intron_variant	MODIFIER	TAF15	ENSBTAG00000006916	Transcript	protein_coding	rs135469682	-	-1	SNPdb		SHMT2	serine hydroxymethyltransferase 2 [Source:VGNC Symbol;Acc:VGNC:34604]		protein_coding	2101	5
4.63159	43.5069	6.46512e-09	2.03134	4.63162	77.0081	2.79858e-09		19:14553701	ENSBTAG00000005592	19	14553701	A/A	<NA>	A/A	<NA>	<NA>	A/A	A/A	<NA>	<NA>	<NA>	<NA>	<NA>	G/A	A/A	G/A	G/G	G/A	A/A	G/A	G/A	<NA>	G/A	G/G	A/A	G/G	<NA>	<NA>	G/G	G/A	<NA>	<NA>	G/A	G/A	G/A	<NA>	<NA>	G/A	<NA>	<NA>	<NA>	<NA>	G/G		A	intron_variant	MODIFIER	TAF15	ENSBTAG00000006916	Transcript	protein_coding	rs135896139	-	-1	SNPdb		MCOLN1	mucolipin TRP cation channel 1 [Source:VGNC Symbol;Acc:VGNC:31318]		protein_coding	2175	7
8.55062	35.1542	2.34994e-08	-1.64034	8.55063	71.1424	2.79967e-09		19:14554927	ENSBTAG00000002874	19	14554927	G/G	<NA>	G/G	<NA>	G/G	G/G	G/G	<NA>	<NA>	<NA>	<NA>	G/G	T/G	G/G	T/G	T/T	T/G	G/G	T/G	T/G	G/G	T/G	T/T	G/G	T/T	<NA>	<NA>	T/T	T/G	<NA>	<NA>	T/G	T/G	T/G	<NA>	<NA>	T/G	<NA>	<NA>	<NA>	<NA>	T/T		G	intron_variant	MODIFIER	TAF15	ENSBTAG00000006916	Transcript	protein_coding	rs137507470	-	-1	SNPdb		TMEM183A	transmembrane protein 183A [Source:NCBI gene (formerly Entrezgene);Acc:534797]		protein_coding	2257	16
8.14658	34.2577	2.83355e-08	-1.18254	8.14659	70.6357	2.80203e-09		19:14554927	ENSBTAG00000008330	19	14554927	G/G	<NA>	G/G	<NA>	G/G	G/G	G/G	<NA>	<NA>	<NA>	<NA>	G/G	T/G	G/G	T/G	T/T	T/G	G/G	T/G	T/G	G/G	T/G	T/T	G/G	T/T	<NA>	<NA>	T/T	T/G	<NA>	<NA>	T/G	T/G	T/G	<NA>	<NA>	T/G	<NA>	<NA>	<NA>	<NA>	T/T		G	intron_variant	MODIFIER	TAF15	ENSBTAG00000006916	Transcript	protein_coding	rs137507470	-	-1	SNPdb		RNF19B	ring finger protein 19B [Source:VGNC Symbol;Acc:VGNC:34045]		protein_coding	2820	2
4.94786	34.9257	2.5081e-08	2.12117	4.94776	71.1176	2.80983e-09		19:14554927	ENSBTAG00000022622	19	14554927	G/G	<NA>	G/G	<NA>	G/G	G/G	G/G	<NA>	<NA>	<NA>	<NA>	G/G	T/G	G/G	T/G	T/T	T/G	G/G	T/G	T/G	G/G	T/G	T/T	G/G	T/T	<NA>	<NA>	T/T	T/G	<NA>	<NA>	T/G	T/G	T/G	<NA>	<NA>	T/G	<NA>	<NA>	<NA>	<NA>	T/T		G	intron_variant	MODIFIER	TAF15	ENSBTAG00000006916	Transcript	protein_coding	rs137507470	-	-1	SNPdb		CISH	cytokine inducible SH2 containing protein [Source:VGNC Symbol;Acc:VGNC:27374]		protein_coding	2487	22
4.9217	35.5454	2.10342e-08	2.44867	4.92159	71.108	2.81377e-09		19:14554927	ENSBTAG00000017461	19	14554927	G/G	<NA>	G/G	<NA>	G/G	G/G	G/G	<NA>	<NA>	<NA>	<NA>	G/G	T/G	G/G	T/G	T/T	T/G	G/G	T/G	T/G	G/G	T/G	T/T	G/G	T/T	<NA>	<NA>	T/T	T/G	<NA>	<NA>	T/G	T/G	T/G	<NA>	<NA>	T/G	<NA>	<NA>	<NA>	<NA>	T/T		G	intron_variant	MODIFIER	TAF15	ENSBTAG00000006916	Transcript	protein_coding	rs137507470	-	-1	SNPdb		SLC16A3	solute carrier family 16 member 3 [Source:VGNC Symbol;Acc:VGNC:34689]		protein_coding	2351	19
6.97411	34.2229	2.86243e-08	-1.27398	6.97412	70.6032	2.81555e-09		19:14554927	ENSBTAG00000027326	19	14554927	G/G	<NA>	G/G	<NA>	G/G	G/G	G/G	<NA>	<NA>	<NA>	<NA>	G/G	T/G	G/G	T/G	T/T	T/G	G/G	T/G	T/G	G/G	T/G	T/T	G/G	T/T	<NA>	<NA>	T/T	T/G	<NA>	<NA>	T/G	T/G	T/G	<NA>	<NA>	T/G	<NA>	<NA>	<NA>	<NA>	T/T		G	intron_variant	MODIFIER	TAF15	ENSBTAG00000006916	Transcript	protein_coding	rs137507470	-	-1	SNPdb		TP53RK	TP53 regulating kinase [Source:VGNC Symbol;Acc:VGNC:36238]		protein_coding	2224	13
7.10717	43.0953	1.14596e-08	-1.62116	7.1072	80.3839	2.81698e-09		19:14551828	ENSBTAG00000015140	19	14551828	T/T	<NA>	T/T	<NA>	<NA>	T/T	<NA>	<NA>	<NA>	<NA>	<NA>	<NA>	A/T	T/T	A/T	A/A	A/T	T/T	A/T	A/T	T/T	A/T	A/A	<NA>	A/A	<NA>	<NA>	A/A	A/T	<NA>	<NA>	A/T	A/T	A/T	<NA>	<NA>	A/T	<NA>	<NA>	<NA>	<NA>	A/A		T	intron_variant	MODIFIER	TAF15	ENSBTAG00000006916	Transcript	protein_coding	rs135469682	-	-1	SNPdb		RUNDC1	RUN domain containing 1 [Source:VGNC Symbol;Acc:VGNC:34217]		protein_coding	3240	19
9.33078	34.7885	2.52241e-08	1.39568	9.33078	70.8374	2.81785e-09		19:14554927	ENSBTAG00000001601	19	14554927	G/G	<NA>	G/G	<NA>	G/G	G/G	G/G	<NA>	<NA>	<NA>	<NA>	G/G	T/G	G/G	T/G	T/T	T/G	G/G	T/G	T/G	G/G	T/G	T/T	G/G	T/T	<NA>	<NA>	T/T	T/G	<NA>	<NA>	T/G	T/G	T/G	<NA>	<NA>	T/G	<NA>	<NA>	<NA>	<NA>	T/T		G	intron_variant	MODIFIER	TAF15	ENSBTAG00000006916	Transcript	protein_coding	rs137507470	-	-1	SNPdb		PKM	pyruvate kinase M1/2 [Source:VGNC Symbol;Acc:VGNC:55132]		protein_coding	3090	10
7.23047	39.2217	3.05499e-08	1.82059	7.23043	81.2606	2.82795e-09		19:14551828	ENSBTAG00000019188	19	14551828	T/T	<NA>	T/T	<NA>	<NA>	T/T	<NA>	<NA>	<NA>	<NA>	<NA>	<NA>	A/T	T/T	A/T	A/A	A/T	T/T	A/T	A/T	T/T	A/T	A/A	<NA>	A/A	<NA>	<NA>	A/A	A/T	<NA>	<NA>	A/T	A/T	A/T	<NA>	<NA>	A/T	<NA>	<NA>	<NA>	<NA>	A/A		T	intron_variant	MODIFIER	TAF15	ENSBTAG00000006916	Transcript	protein_coding	rs135469682	-	-1	SNPdb		GAK	cyclin G associated kinase [Source:VGNC Symbol;Acc:VGNC:29211]		protein_coding	4466	6
9.87664	36.8192	3.21602e-08	-1.52578	9.87664	76.8708	2.8282e-09		19:14553701	ENSBTAG00000008753	19	14553701	A/A	<NA>	A/A	<NA>	<NA>	A/A	A/A	<NA>	<NA>	<NA>	<NA>	<NA>	G/A	A/A	G/A	G/G	G/A	A/A	G/A	G/A	<NA>	G/A	G/G	A/A	G/G	<NA>	<NA>	G/G	G/A	<NA>	<NA>	G/A	G/A	G/A	<NA>	<NA>	G/A	<NA>	<NA>	<NA>	<NA>	G/G		A	intron_variant	MODIFIER	TAF15	ENSBTAG00000006916	Transcript	protein_coding	rs135896139	-	-1	SNPdb		BRD8	bromodomain containing 8 [Source:NCBI gene (formerly Entrezgene);Acc:539896]	BRD8	protein_coding	3186	7
8.22981	39.1222	2.81219e-08	1.22513	8.2298	80.321	2.8383e-09		19:14551828	ENSBTAG00000000212	19	14551828	T/T	<NA>	T/T	<NA>	<NA>	T/T	<NA>	<NA>	<NA>	<NA>	<NA>	<NA>	A/T	T/T	A/T	A/A	A/T	T/T	A/T	A/T	T/T	A/T	A/A	<NA>	A/A	<NA>	<NA>	A/A	A/T	<NA>	<NA>	A/T	A/T	A/T	<NA>	<NA>	A/T	<NA>	<NA>	<NA>	<NA>	A/A		T	intron_variant	MODIFIER	TAF15	ENSBTAG00000006916	Transcript	protein_coding	rs135469682	-	-1	SNPdb		NADK	NAD kinase [Source:VGNC Symbol;Acc:VGNC:31863]		protein_coding	2006	16
4.58959	39.9616	2.57657e-08	3.28657	4.58924	81.22	2.8415e-09		19:14551828	ENSBTAG00000000825	19	14551828	T/T	<NA>	T/T	<NA>	<NA>	T/T	<NA>	<NA>	<NA>	<NA>	<NA>	<NA>	A/T	T/T	A/T	A/A	A/T	T/T	A/T	A/T	T/T	A/T	A/A	<NA>	A/A	<NA>	<NA>	A/A	A/T	<NA>	<NA>	A/T	A/T	A/T	<NA>	<NA>	A/T	<NA>	<NA>	<NA>	<NA>	A/A		T	intron_variant	MODIFIER	TAF15	ENSBTAG00000006916	Transcript	protein_coding	rs135469682	-	-1	SNPdb		MRPS26	mitochondrial ribosomal protein S26 [Source:VGNC Symbol;Acc:VGNC:31666]		protein_coding	742	13
5.19461	38.6598	2.21271e-08	2.34886	5.19464	77.5224	2.84741e-09		19:14553701	ENSBTAG00000013018	19	14553701	A/A	<NA>	A/A	<NA>	<NA>	A/A	A/A	<NA>	<NA>	<NA>	<NA>	<NA>	G/A	A/A	G/A	G/G	G/A	A/A	G/A	G/A	<NA>	G/A	G/G	A/A	G/G	<NA>	<NA>	G/G	G/A	<NA>	<NA>	G/A	G/A	G/A	<NA>	<NA>	G/A	<NA>	<NA>	<NA>	<NA>	G/G		A	intron_variant	MODIFIER	TAF15	ENSBTAG00000006916	Transcript	protein_coding	rs135896139	-	-1	SNPdb		AMPD2	adenosine monophosphate deaminase 2 [Source:VGNC Symbol;Acc:VGNC:25874]		protein_coding	3673	3
9.36577	37.4577	2.97949e-08	2.56088	9.36577	77.5155	2.84992e-09		19:14553701	ENSBTAG00000015831	19	14553701	A/A	<NA>	A/A	<NA>	<NA>	A/A	A/A	<NA>	<NA>	<NA>	<NA>	<NA>	G/A	A/A	G/A	G/G	G/A	A/A	G/A	G/A	<NA>	G/A	G/G	A/A	G/G	<NA>	<NA>	G/G	G/A	<NA>	<NA>	G/A	G/A	G/A	<NA>	<NA>	G/A	<NA>	<NA>	<NA>	<NA>	G/G		A	intron_variant	MODIFIER	TAF15	ENSBTAG00000006916	Transcript	protein_coding	rs135896139	-	-1	SNPdb		RPL18A	ribosomal protein L18a [Source:VGNC Symbol;Acc:VGNC:34112]		protein_coding	806	7
5.86596	42.099	9.80303e-09	3.00001	5.86598	77.4924	2.85825e-09		19:14553701	ENSBTAG00000014863	19	14553701	A/A	<NA>	A/A	<NA>	<NA>	A/A	A/A	<NA>	<NA>	<NA>	<NA>	<NA>	G/A	A/A	G/A	G/G	G/A	A/A	G/A	G/A	<NA>	G/A	G/G	A/A	G/G	<NA>	<NA>	G/G	G/A	<NA>	<NA>	G/A	G/A	G/A	<NA>	<NA>	G/A	<NA>	<NA>	<NA>	<NA>	G/G		A	intron_variant	MODIFIER	TAF15	ENSBTAG00000006916	Transcript	protein_coding	rs135896139	-	-1	SNPdb		GYPC	glycophorin C [Source:VGNC Symbol;Acc:VGNC:49062]		protein_coding	922	2
8.69108	45.0894	8.29702e-09	1.6147	8.69107	81.1684	2.85881e-09		19:14551828	ENSBTAG00000010106	19	14551828	T/T	<NA>	T/T	<NA>	<NA>	T/T	<NA>	<NA>	<NA>	<NA>	<NA>	<NA>	A/T	T/T	A/T	A/A	A/T	T/T	A/T	A/T	T/T	A/T	A/A	<NA>	A/A	<NA>	<NA>	A/A	A/T	<NA>	<NA>	A/T	A/T	A/T	<NA>	<NA>	A/T	<NA>	<NA>	<NA>	<NA>	A/A		T	intron_variant	MODIFIER	TAF15	ENSBTAG00000006916	Transcript	protein_coding	rs135469682	-	-1	SNPdb		CCND3	cyclin D3 [Source:VGNC Symbol;Acc:VGNC:26964]		protein_coding	1982	23
7.86869	35.9996	2.94078e-08	1.08769	7.86859	74.5141	2.86002e-09		19:14554403	ENSBTAG00000025762	19	14554403	G/G	<NA>	G/G	<NA>	G/G	G/G	<NA>	<NA>	<NA>	<NA>	<NA>	G/G	A/G	G/G	A/G	A/A	A/G	G/G	A/G	A/G	G/G	A/G	A/A	G/G	A/A	<NA>	<NA>	A/A	A/G	<NA>	<NA>	A/G	A/G	<NA>	<NA>	<NA>	A/G	<NA>	<NA>	<NA>	<NA>	A/A		G	intron_variant	MODIFIER	TAF15	ENSBTAG00000006916	Transcript	protein_coding	rs133596173	-	-1	SNPdb		CNP	2',3'-cyclic nucleotide 3' phosphodiesterase [Source:VGNC Symbol;Acc:VGNC:27525]		protein_coding	2431	19
9.37424	39.2608	7.34533e-09	-1.5807	9.37424	70.8866	2.86891e-09		19:14554927	ENSBTAG00000021573	19	14554927	G/G	<NA>	G/G	<NA>	G/G	G/G	G/G	<NA>	<NA>	<NA>	<NA>	G/G	T/G	G/G	T/G	T/T	T/G	G/G	T/G	T/G	G/G	T/G	T/T	G/G	T/T	<NA>	<NA>	T/T	T/G	<NA>	<NA>	T/G	T/G	T/G	<NA>	<NA>	T/G	<NA>	<NA>	<NA>	<NA>	T/T		G	intron_variant	MODIFIER	TAF15	ENSBTAG00000006916	Transcript	protein_coding	rs137507470	-	-1	SNPdb		DCAF12	DDB1 and CUL4 associated factor 12 [Source:VGNC Symbol;Acc:VGNC:27901]		protein_coding	3963	8
5.93798	33.9714	3.08102e-08	1.359	5.93794	70.4755	2.86928e-09		19:14554927	ENSBTAG00000021121	19	14554927	G/G	<NA>	G/G	<NA>	G/G	G/G	G/G	<NA>	<NA>	<NA>	<NA>	G/G	T/G	G/G	T/G	T/T	T/G	G/G	T/G	T/G	G/G	T/G	T/T	G/G	T/T	<NA>	<NA>	T/T	T/G	<NA>	<NA>	T/G	T/G	T/G	<NA>	<NA>	T/G	<NA>	<NA>	<NA>	<NA>	T/T		G	intron_variant	MODIFIER	TAF15	ENSBTAG00000006916	Transcript	protein_coding	rs137507470	-	-1	SNPdb		PPIL2	peptidylprolyl isomerase like 2 [Source:VGNC Symbol;Acc:VGNC:33202]		protein_coding	2818	17
7.02384	40.3508	2.11514e-08	-1.44795	7.02386	80.2193	2.8731e-09		19:14551828	ENSBTAG00000014579	19	14551828	T/T	<NA>	T/T	<NA>	<NA>	T/T	<NA>	<NA>	<NA>	<NA>	<NA>	<NA>	A/T	T/T	A/T	A/A	A/T	T/T	A/T	A/T	T/T	A/T	A/A	<NA>	A/A	<NA>	<NA>	A/A	A/T	<NA>	<NA>	A/T	A/T	A/T	<NA>	<NA>	A/T	<NA>	<NA>	<NA>	<NA>	A/A		T	intron_variant	MODIFIER	TAF15	ENSBTAG00000006916	Transcript	protein_coding	rs135469682	-	-1	SNPdb		MRPL34	mitochondrial ribosomal protein L34 [Source:VGNC Symbol;Acc:VGNC:55218]		protein_coding	1043	7
3.93193	34.3073	2.99608e-08	2.5235	3.93175	70.9644	2.87354e-09		19:14554927	ENSBTAG00000018534	19	14554927	G/G	<NA>	G/G	<NA>	G/G	G/G	G/G	<NA>	<NA>	<NA>	<NA>	G/G	T/G	G/G	T/G	T/T	T/G	G/G	T/G	T/G	G/G	T/G	T/T	G/G	T/T	<NA>	<NA>	T/T	T/G	<NA>	<NA>	T/G	T/G	T/G	<NA>	<NA>	T/G	<NA>	<NA>	<NA>	<NA>	T/T		G	intron_variant	MODIFIER	TAF15	ENSBTAG00000006916	Transcript	protein_coding	rs137507470	-	-1	SNPdb		ESS2	ess-2 splicing factor homolog [Source:VGNC Symbol;Acc:VGNC:28611]		protein_coding	2648	17
6.06095	34.5788	2.77038e-08	1.92198	6.06092	70.9445	2.88193e-09		19:14554927	ENSBTAG00000016156	19	14554927	G/G	<NA>	G/G	<NA>	G/G	G/G	G/G	<NA>	<NA>	<NA>	<NA>	G/G	T/G	G/G	T/G	T/T	T/G	G/G	T/G	T/G	G/G	T/G	T/T	G/G	T/T	<NA>	<NA>	T/T	T/G	<NA>	<NA>	T/G	T/G	T/G	<NA>	<NA>	T/G	<NA>	<NA>	<NA>	<NA>	T/T		G	intron_variant	MODIFIER	TAF15	ENSBTAG00000006916	Transcript	protein_coding	rs137507470	-	-1	SNPdb		MAPK3	mitogen-activated protein kinase 3 [Source:VGNC Symbol;Acc:VGNC:31219]		protein_coding	2473	25
5.16013	40.0321	2.27587e-08	1.80208	5.15998	80.1936	2.882e-09		19:14551828	ENSBTAG00000004379	19	14551828	T/T	<NA>	T/T	<NA>	<NA>	T/T	<NA>	<NA>	<NA>	<NA>	<NA>	<NA>	A/T	T/T	A/T	A/A	A/T	T/T	A/T	A/T	T/T	A/T	A/A	<NA>	A/A	<NA>	<NA>	A/A	A/T	<NA>	<NA>	A/T	A/T	A/T	<NA>	<NA>	A/T	<NA>	<NA>	<NA>	<NA>	A/A		T	intron_variant	MODIFIER	TAF15	ENSBTAG00000006916	Transcript	protein_coding	rs135469682	-	-1	SNPdb		ETHE1	ETHE1 persulfide dioxygenase [Source:VGNC Symbol;Acc:VGNC:28623]		protein_coding	1043	18
6.94337	41.8691	1.67924e-08	-2.23894	6.9434	81.0972	2.8829e-09		19:14551828	ENSBTAG00000006661	19	14551828	T/T	<NA>	T/T	<NA>	<NA>	T/T	<NA>	<NA>	<NA>	<NA>	<NA>	<NA>	A/T	T/T	A/T	A/A	A/T	T/T	A/T	A/T	T/T	A/T	A/A	<NA>	A/A	<NA>	<NA>	A/A	A/T	<NA>	<NA>	A/T	A/T	A/T	<NA>	<NA>	A/T	<NA>	<NA>	<NA>	<NA>	A/A		T	intron_variant	MODIFIER	TAF15	ENSBTAG00000006916	Transcript	protein_coding	rs135469682	-	-1	SNPdb		RALA	RAS like proto-oncogene A [Source:VGNC Symbol;Acc:VGNC:33698]		protein_coding	1510	4
8.36992	37.5789	2.09037e-08	1.9211	8.36981	75.017	2.88639e-09		19:14554403	ENSBTAG00000016079	19	14554403	G/G	<NA>	G/G	<NA>	G/G	G/G	<NA>	<NA>	<NA>	<NA>	<NA>	G/G	A/G	G/G	A/G	A/A	A/G	G/G	A/G	A/G	G/G	A/G	A/A	G/G	A/A	<NA>	<NA>	A/A	A/G	<NA>	<NA>	A/G	A/G	<NA>	<NA>	<NA>	A/G	<NA>	<NA>	<NA>	<NA>	A/A		G	intron_variant	MODIFIER	TAF15	ENSBTAG00000006916	Transcript	protein_coding	rs133596173	-	-1	SNPdb		COX4I1	cytochrome c oxidase subunit 4I1 [Source:VGNC Symbol;Acc:VGNC:27634]		protein_coding	981	18
4.63769	42.7142	1.24545e-08	1.97046	4.6375	80.2412	2.88922e-09		19:14551828	ENSBTAG00000014712	19	14551828	T/T	<NA>	T/T	<NA>	<NA>	T/T	<NA>	<NA>	<NA>	<NA>	<NA>	<NA>	A/T	T/T	A/T	A/A	A/T	T/T	A/T	A/T	T/T	A/T	A/A	<NA>	A/A	<NA>	<NA>	A/A	A/T	<NA>	<NA>	A/T	A/T	A/T	<NA>	<NA>	A/T	<NA>	<NA>	<NA>	<NA>	A/A		T	intron_variant	MODIFIER	TAF15	ENSBTAG00000006916	Transcript	protein_coding	rs135469682	-	-1	SNPdb		CLPP	caseinolytic mitochondrial matrix peptidase proteolytic subunit [Source:VGNC Symbol;Acc:VGNC:27459]		protein_coding	3567	7
8.03226	37.6731	1.14144e-08	-1.48927	8.03226	70.8883	2.89181e-09		19:14554927	ENSBTAG00000013581	19	14554927	G/G	<NA>	G/G	<NA>	G/G	G/G	G/G	<NA>	<NA>	<NA>	<NA>	G/G	T/G	G/G	T/G	T/T	T/G	G/G	T/G	T/G	G/G	T/G	T/T	G/G	T/T	<NA>	<NA>	T/T	T/G	<NA>	<NA>	T/G	T/G	T/G	<NA>	<NA>	T/G	<NA>	<NA>	<NA>	<NA>	T/T		G	intron_variant	MODIFIER	TAF15	ENSBTAG00000006916	Transcript	protein_coding	rs137507470	-	-1	SNPdb		LEPROTL1	leptin receptor overlapping transcript like 1 [Source:VGNC Symbol;Acc:VGNC:30845]		protein_coding	693	27
6.33917	38.542	2.27749e-08	2.58398	6.33919	77.3826	2.8984e-09		19:14553701	ENSBTAG00000009574	19	14553701	A/A	<NA>	A/A	<NA>	<NA>	A/A	A/A	<NA>	<NA>	<NA>	<NA>	<NA>	G/A	A/A	G/A	G/G	G/A	A/A	G/A	G/A	<NA>	G/A	G/G	A/A	G/G	<NA>	<NA>	G/G	G/A	<NA>	<NA>	G/A	G/A	G/A	<NA>	<NA>	G/A	<NA>	<NA>	<NA>	<NA>	G/G		A	intron_variant	MODIFIER	TAF15	ENSBTAG00000006916	Transcript	protein_coding	rs135896139	-	-1	SNPdb		ARFGAP2	ADP ribosylation factor GTPase activating protein 2 [Source:VGNC Symbol;Acc:VGNC:26062]		protein_coding	2794	15
4.53591	36.7092	2.62027e-08	3.51691	4.53411	74.9684	2.90519e-09		19:14554403	ENSBTAG00000020067	19	14554403	G/G	<NA>	G/G	<NA>	G/G	G/G	<NA>	<NA>	<NA>	<NA>	<NA>	G/G	A/G	G/G	A/G	A/A	A/G	G/G	A/G	A/G	G/G	A/G	A/A	G/G	A/A	<NA>	<NA>	A/A	A/G	<NA>	<NA>	A/G	A/G	<NA>	<NA>	<NA>	A/G	<NA>	<NA>	<NA>	<NA>	A/A		G	intron_variant	MODIFIER	TAF15	ENSBTAG00000006916	Transcript	protein_coding	rs133596173	-	-1	SNPdb		LLGL2	LLGL scribble cell polarity complex component 2 [Source:VGNC Symbol;Acc:VGNC:30916]		protein_coding	3560	19
7.40743	42.1081	1.59328e-08	-2.27038	7.40744	81.023	2.90825e-09		19:14551828	ENSBTAG00000013860	19	14551828	T/T	<NA>	T/T	<NA>	<NA>	T/T	<NA>	<NA>	<NA>	<NA>	<NA>	<NA>	A/T	T/T	A/T	A/A	A/T	T/T	A/T	A/T	T/T	A/T	A/A	<NA>	A/A	<NA>	<NA>	A/A	A/T	<NA>	<NA>	A/T	A/T	A/T	<NA>	<NA>	A/T	<NA>	<NA>	<NA>	<NA>	A/A		T	intron_variant	MODIFIER	TAF15	ENSBTAG00000006916	Transcript	protein_coding	rs135469682	-	-1	SNPdb		GADD45A	growth arrest and DNA damage inducible alpha [Source:VGNC Symbol;Acc:VGNC:29206]		protein_coding	1287	3
7.06249	44.2981	4.11681e-09	3.44912	7.06207	74.9361	2.91777e-09		19:14554403	ENSBTAG00000017002	19	14554403	G/G	<NA>	G/G	<NA>	G/G	G/G	<NA>	<NA>	<NA>	<NA>	<NA>	G/G	A/G	G/G	A/G	A/A	A/G	G/G	A/G	A/G	G/G	A/G	A/A	G/G	A/A	<NA>	<NA>	A/A	A/G	<NA>	<NA>	A/G	A/G	<NA>	<NA>	<NA>	A/G	<NA>	<NA>	<NA>	<NA>	A/A		G	intron_variant	MODIFIER	TAF15	ENSBTAG00000006916	Transcript	protein_coding	rs133596173	-	-1	SNPdb		RBCK1	RANBP2-type and C3HC4-type zinc finger containing 1 [Source:VGNC Symbol;Acc:VGNC:33776]		protein_coding	2583	13
9.0095	36.4218	2.76181e-08	-1.57546	9.00954	74.6792	2.93134e-09		19:14554403	ENSBTAG00000019684	19	14554403	G/G	<NA>	G/G	<NA>	G/G	G/G	<NA>	<NA>	<NA>	<NA>	<NA>	G/G	A/G	G/G	A/G	A/A	A/G	G/G	A/G	A/G	G/G	A/G	A/A	G/G	A/A	<NA>	<NA>	A/A	A/G	<NA>	<NA>	A/G	A/G	<NA>	<NA>	<NA>	A/G	<NA>	<NA>	<NA>	<NA>	A/A		G	intron_variant	MODIFIER	TAF15	ENSBTAG00000006916	Transcript	protein_coding	rs133596173	-	-1	SNPdb		NUDT3	nudix hydrolase 3 [Source:VGNC Symbol;Acc:VGNC:32338]		protein_coding	2392	23
5.26833	34.2132	3.14297e-08	-2.85379	5.26835	70.8883	2.93857e-09		19:23080893	ENSBTAG00000006005	19	23080893	G/A	G/A	G/A	G/A	G/G	G/G	G/A	G/A	G/G	G/A	G/A	G/A	<NA>	G/G	<NA>	<NA>	<NA>	G/G	<NA>	A/A	G/A	A/A	A/A	A/A	A/A	<NA>	<NA>	G/A	A/A	<NA>	<NA>	<NA>	A/A	A/A	<NA>	<NA>	A/A	<NA>	<NA>	<NA>	<NA>	G/A		A	3_prime_UTR_variant	MODIFIER	SMG6	ENSBTAG00000000267	Transcript	protein_coding	rs208105472	-	-1	SNPdb		MPND	MPN domain containing [Source:VGNC Symbol;Acc:VGNC:31580]		protein_coding	2230	7
4.33977	36.2135	2.87051e-08	1.9347	4.33848	74.432	2.94263e-09		19:14554403	ENSBTAG00000020177	19	14554403	G/G	<NA>	G/G	<NA>	G/G	G/G	<NA>	<NA>	<NA>	<NA>	<NA>	G/G	A/G	G/G	A/G	A/A	A/G	G/G	A/G	A/G	G/G	A/G	A/A	G/G	A/A	<NA>	<NA>	A/A	A/G	<NA>	<NA>	A/G	A/G	<NA>	<NA>	<NA>	A/G	<NA>	<NA>	<NA>	<NA>	A/A		G	intron_variant	MODIFIER	TAF15	ENSBTAG00000006916	Transcript	protein_coding	rs133596173	-	-1	SNPdb		MYG1	MYG1 exonuclease [Source:VGNC Symbol;Acc:VGNC:49159]		protein_coding	1292	5
6.94105	30.1543	2.31585e-08	3.33265	6.94143	60.6077	2.94454e-09		15:46235647	ENSBTAG00000016060	15	46235647	C/C	C/C	C/C	<NA>	C/C	C/C	<NA>	C/T	C/T	C/C	C/T	C/C	C/C	C/C	C/C	C/C	C/C	C/C	C/C	C/T	C/C	C/T	T/T	C/C	C/C	<NA>	<NA>	C/T	T/T	<NA>	T/T	C/C	T/T	C/C	C/T	<NA>	C/C	<NA>	<NA>	T/T	T/T	C/T		T	synonymous_variant	LOW	-	ENSBTAG00000037937	Transcript	protein_coding	-	-	1	putative_new		CREM	cAMP responsive element modulator [Source:VGNC Symbol;Acc:VGNC:27706]		protein_coding	1095	13
8.46208	35.6933	2.01761e-08	2.02769	8.46207	70.7965	2.94512e-09		19:14554927	ENSBTAG00000006241	19	14554927	G/G	<NA>	G/G	<NA>	G/G	G/G	G/G	<NA>	<NA>	<NA>	<NA>	G/G	T/G	G/G	T/G	T/T	T/G	G/G	T/G	T/G	G/G	T/G	T/T	G/G	T/T	<NA>	<NA>	T/T	T/G	<NA>	<NA>	T/G	T/G	T/G	<NA>	<NA>	T/G	<NA>	<NA>	<NA>	<NA>	T/T		G	intron_variant	MODIFIER	TAF15	ENSBTAG00000006916	Transcript	protein_coding	rs137507470	-	-1	SNPdb		MAN2B1	mannosidase alpha class 2B member 1 [Source:NCBI gene (formerly Entrezgene);Acc:282272]		protein_coding	3924	7
7.94983	34.7689	2.59521e-08	-1.46813	7.94983	70.6627	2.95156e-09		19:14554927	ENSBTAG00000047780	19	14554927	G/G	<NA>	G/G	<NA>	G/G	G/G	G/G	<NA>	<NA>	<NA>	<NA>	G/G	T/G	G/G	T/G	T/T	T/G	G/G	T/G	T/G	G/G	T/G	T/T	G/G	T/T	<NA>	<NA>	T/T	T/G	<NA>	<NA>	T/G	T/G	T/G	<NA>	<NA>	T/G	<NA>	<NA>	<NA>	<NA>	T/T		G	intron_variant	MODIFIER	TAF15	ENSBTAG00000006916	Transcript	protein_coding	rs137507470	-	-1	SNPdb		CCDC127	coiled-coil domain containing 127 [Source:VGNC Symbol;Acc:VGNC:26843]		protein_coding	2730	20
8.81417	41.1869	1.95362e-08	-1.94091	8.81418	80.8972	2.95173e-09		19:14551828	ENSBTAG00000003929	19	14551828	T/T	<NA>	T/T	<NA>	<NA>	T/T	<NA>	<NA>	<NA>	<NA>	<NA>	<NA>	A/T	T/T	A/T	A/A	A/T	T/T	A/T	A/T	T/T	A/T	A/A	<NA>	A/A	<NA>	<NA>	A/A	A/T	<NA>	<NA>	A/T	A/T	A/T	<NA>	<NA>	A/T	<NA>	<NA>	<NA>	<NA>	A/A		T	intron_variant	MODIFIER	TAF15	ENSBTAG00000006916	Transcript	protein_coding	rs135469682	-	-1	SNPdb		PHF10	PHD finger protein 10 [Source:VGNC Symbol;Acc:VGNC:32813]		protein_coding	1610	9
4.95924	41.8009	1.70471e-08	2.62196	4.95902	80.8735	2.95999e-09		19:14551828	ENSBTAG00000007592	19	14551828	T/T	<NA>	T/T	<NA>	<NA>	T/T	<NA>	<NA>	<NA>	<NA>	<NA>	<NA>	A/T	T/T	A/T	A/A	A/T	T/T	A/T	A/T	T/T	A/T	A/A	<NA>	A/A	<NA>	<NA>	A/A	A/T	<NA>	<NA>	A/T	A/T	A/T	<NA>	<NA>	A/T	<NA>	<NA>	<NA>	<NA>	A/A		T	intron_variant	MODIFIER	TAF15	ENSBTAG00000006916	Transcript	protein_coding	rs135469682	-	-1	SNPdb		RARG	retinoic acid receptor gamma [Source:VGNC Symbol;Acc:VGNC:33730]		protein_coding	2824	5
5.04911	40.7116	1.35281e-08	2.3817	5.04914	77.1887	2.97077e-09		19:14553701	ENSBTAG00000022185	19	14553701	A/A	<NA>	A/A	<NA>	<NA>	A/A	A/A	<NA>	<NA>	<NA>	<NA>	<NA>	G/A	A/A	G/A	G/G	G/A	A/A	G/A	G/A	<NA>	G/A	G/G	A/A	G/G	<NA>	<NA>	G/G	G/A	<NA>	<NA>	G/A	G/A	G/A	<NA>	<NA>	G/A	<NA>	<NA>	<NA>	<NA>	G/G		A	intron_variant	MODIFIER	TAF15	ENSBTAG00000006916	Transcript	protein_coding	rs135896139	-	-1	SNPdb		IGHMBP2	immunoglobulin mu DNA binding protein 2 [Source:VGNC Symbol;Acc:VGNC:30092]		protein_coding	3946	29
7.46596	42.7317	1.39059e-08	-2.37934	7.46599	80.8257	2.97676e-09		19:14551828	ENSBTAG00000016250	19	14551828	T/T	<NA>	T/T	<NA>	<NA>	T/T	<NA>	<NA>	<NA>	<NA>	<NA>	<NA>	A/T	T/T	A/T	A/A	A/T	T/T	A/T	A/T	T/T	A/T	A/A	<NA>	A/A	<NA>	<NA>	A/A	A/T	<NA>	<NA>	A/T	A/T	A/T	<NA>	<NA>	A/T	<NA>	<NA>	<NA>	<NA>	A/A		T	intron_variant	MODIFIER	TAF15	ENSBTAG00000006916	Transcript	protein_coding	rs135469682	-	-1	SNPdb		AKTIP	AKT interacting protein [Source:VGNC Symbol;Acc:VGNC:25801]		protein_coding	2152	18
9.67329	36.1559	1.77247e-08	-1.97277	9.6733	70.7211	2.9779e-09		19:14554927	ENSBTAG00000025099	19	14554927	G/G	<NA>	G/G	<NA>	G/G	G/G	G/G	<NA>	<NA>	<NA>	<NA>	G/G	T/G	G/G	T/G	T/T	T/G	G/G	T/G	T/G	G/G	T/G	T/T	G/G	T/T	<NA>	<NA>	T/T	T/G	<NA>	<NA>	T/G	T/G	T/G	<NA>	<NA>	T/G	<NA>	<NA>	<NA>	<NA>	T/T		G	intron_variant	MODIFIER	TAF15	ENSBTAG00000006916	Transcript	protein_coding	rs137507470	-	-1	SNPdb		RNF145	ring finger protein 145 [Source:VGNC Symbol;Acc:VGNC:34028]		protein_coding	3700	7
5.95304	41.9998	1.00288e-08	2.64064	5.95306	77.1631	2.98044e-09		19:14553701	ENSBTAG00000007900	19	14553701	A/A	<NA>	A/A	<NA>	<NA>	A/A	A/A	<NA>	<NA>	<NA>	<NA>	<NA>	G/A	A/A	G/A	G/G	G/A	A/A	G/A	G/A	<NA>	G/A	G/G	A/A	G/G	<NA>	<NA>	G/G	G/A	<NA>	<NA>	G/A	G/A	G/A	<NA>	<NA>	G/A	<NA>	<NA>	<NA>	<NA>	G/G		A	intron_variant	MODIFIER	TAF15	ENSBTAG00000006916	Transcript	protein_coding	rs135896139	-	-1	SNPdb		FIS1	fission, mitochondrial 1 [Source:VGNC Symbol;Acc:VGNC:29014]		protein_coding	1048	25
6.86002	34.3942	2.9829e-08	-3.53248	6.86003	70.729	3.00799e-09		19:23080893	ENSBTAG00000009841	19	23080893	G/A	G/A	G/A	G/A	G/G	G/G	G/A	G/A	G/G	G/A	G/A	G/A	<NA>	G/G	<NA>	<NA>	<NA>	G/G	<NA>	A/A	G/A	A/A	A/A	A/A	A/A	<NA>	<NA>	G/A	A/A	<NA>	<NA>	<NA>	A/A	A/A	<NA>	<NA>	A/A	<NA>	<NA>	<NA>	<NA>	G/A		A	3_prime_UTR_variant	MODIFIER	SMG6	ENSBTAG00000000267	Transcript	protein_coding	rs208105472	-	-1	SNPdb		CNDP2	carnosine dipeptidase 2 [Source:VGNC Symbol;Acc:VGNC:27494]		protein_coding	2616	24
6.83944	43.0596	1.29536e-08	-2.17238	6.83948	80.7252	3.01234e-09		19:14551828	ENSBTAG00000012261	19	14551828	T/T	<NA>	T/T	<NA>	<NA>	T/T	<NA>	<NA>	<NA>	<NA>	<NA>	<NA>	A/T	T/T	A/T	A/A	A/T	T/T	A/T	A/T	T/T	A/T	A/A	<NA>	A/A	<NA>	<NA>	A/A	A/T	<NA>	<NA>	A/T	A/T	A/T	<NA>	<NA>	A/T	<NA>	<NA>	<NA>	<NA>	A/A		T	intron_variant	MODIFIER	TAF15	ENSBTAG00000006916	Transcript	protein_coding	rs135469682	-	-1	SNPdb		RAB19	RAB19, member RAS oncogene family [Source:VGNC Symbol;Acc:VGNC:33625]		protein_coding	2146	4
8.3297	44.2922	9.74291e-09	-1.88389	8.32972	80.7195	3.01438e-09		19:14551828	ENSBTAG00000053918	19	14551828	T/T	<NA>	T/T	<NA>	<NA>	T/T	<NA>	<NA>	<NA>	<NA>	<NA>	<NA>	A/T	T/T	A/T	A/A	A/T	T/T	A/T	A/T	T/T	A/T	A/A	<NA>	A/A	<NA>	<NA>	A/A	A/T	<NA>	<NA>	A/T	A/T	A/T	<NA>	<NA>	A/T	<NA>	<NA>	<NA>	<NA>	A/A		T	intron_variant	MODIFIER	TAF15	ENSBTAG00000006916	Transcript	protein_coding	rs135469682	-	-1	SNPdb		SPCS1	signal peptidase complex subunit 1 [Source:NCBI gene (formerly Entrezgene);Acc:511453]		protein_coding	1713	22
8.69578	35.3977	2.19305e-08	1.56728	8.69578	70.634	3.01624e-09		19:14554927	ENSBTAG00000004552	19	14554927	G/G	<NA>	G/G	<NA>	G/G	G/G	G/G	<NA>	<NA>	<NA>	<NA>	G/G	T/G	G/G	T/G	T/T	T/G	G/G	T/G	T/G	G/G	T/G	T/T	G/G	T/T	<NA>	<NA>	T/T	T/G	<NA>	<NA>	T/G	T/G	T/G	<NA>	<NA>	T/G	<NA>	<NA>	<NA>	<NA>	T/T		G	intron_variant	MODIFIER	TAF15	ENSBTAG00000006916	Transcript	protein_coding	rs137507470	-	-1	SNPdb		PBXIP1	PBX homeobox interacting protein 1 [Source:VGNC Symbol;Acc:VGNC:32611]		protein_coding	3549	3
6.01564	36.8639	1.45709e-08	1.98178	6.01559	70.62	3.02246e-09		19:14554927	ENSBTAG00000050948	19	14554927	G/G	<NA>	G/G	<NA>	G/G	G/G	G/G	<NA>	<NA>	<NA>	<NA>	G/G	T/G	G/G	T/G	T/T	T/G	G/G	T/G	T/G	G/G	T/G	T/T	G/G	T/T	<NA>	<NA>	T/T	T/G	<NA>	<NA>	T/G	T/G	T/G	<NA>	<NA>	T/G	<NA>	<NA>	<NA>	<NA>	T/T		G	intron_variant	MODIFIER	TAF15	ENSBTAG00000006916	Transcript	protein_coding	rs137507470	-	-1	SNPdb		NUP62	nucleoporin 62 [Source:NCBI gene (formerly Entrezgene);Acc:100138517]		protein_coding	2768	18
6.81949	35.0898	2.4444e-08	-3.24599	6.8195	70.6905	3.02501e-09		19:23080893	ENSBTAG00000008552	19	23080893	G/A	G/A	G/A	G/A	G/G	G/G	G/A	G/A	G/G	G/A	G/A	G/A	<NA>	G/G	<NA>	<NA>	<NA>	G/G	<NA>	A/A	G/A	A/A	A/A	A/A	A/A	<NA>	<NA>	G/A	A/A	<NA>	<NA>	<NA>	A/A	A/A	<NA>	<NA>	A/A	<NA>	<NA>	<NA>	<NA>	G/A		A	3_prime_UTR_variant	MODIFIER	SMG6	ENSBTAG00000000267	Transcript	protein_coding	rs208105472	-	-1	SNPdb		PLXNA3	plexin A3 [Source:HGNC Symbol;Acc:HGNC:9101]	PLXNA3	protein_coding	6779	X
5.89652	31.2277	2.47399e-08	2.72885	5.89625	63.0771	3.03011e-09		4:112942106	ENSBTAG00000016615	4	112942106	T/C	T/C	T/C	<NA>	T/C	T/C	<NA>	<NA>	<NA>	<NA>	<NA>	T/T	T/C	T/C	T/T	T/C	T/C	T/C	<NA>	C/C	T/T	T/T	T/C	T/T	T/C	<NA>	<NA>	T/T	T/T	<NA>	T/C	C/C	T/C	T/C	C/C	C/C	T/C	T/C	C/C	<NA>	C/C	C/C		C	intron_variant	MODIFIER	-	ENSBTAG00000039588	Transcript	protein_coding	rs450283929	-	-1	SNPdb		ABHD6	abhydrolase domain containing 6, acylglycerol lipase [Source:VGNC Symbol;Acc:VGNC:25503]		protein_coding	2096	22
6.50996	37.5284	2.68598e-08	1.55042	6.50997	76.3323	3.03171e-09		19:14553701	ENSBTAG00000015090	19	14553701	A/A	<NA>	A/A	<NA>	<NA>	A/A	A/A	<NA>	<NA>	<NA>	<NA>	<NA>	G/A	A/A	G/A	G/G	G/A	A/A	G/A	G/A	<NA>	G/A	G/G	A/A	G/G	<NA>	<NA>	G/G	G/A	<NA>	<NA>	G/A	G/A	G/A	<NA>	<NA>	G/A	<NA>	<NA>	<NA>	<NA>	G/G		A	intron_variant	MODIFIER	TAF15	ENSBTAG00000006916	Transcript	protein_coding	rs135896139	-	-1	SNPdb		SGTA	small glutamine rich tetratricopeptide repeat containing alpha [Source:VGNC Symbol;Acc:VGNC:34553]		protein_coding	2234	7
3.85121	40.0976	1.10994e-08	3.06233	3.84873	74.6422	3.03494e-09		19:14554403	ENSBTAG00000024701	19	14554403	G/G	<NA>	G/G	<NA>	G/G	G/G	<NA>	<NA>	<NA>	<NA>	<NA>	G/G	A/G	G/G	A/G	A/A	A/G	G/G	A/G	A/G	G/G	A/G	A/A	G/G	A/A	<NA>	<NA>	A/A	A/G	<NA>	<NA>	A/G	A/G	<NA>	<NA>	<NA>	A/G	<NA>	<NA>	<NA>	<NA>	A/A		G	intron_variant	MODIFIER	TAF15	ENSBTAG00000006916	Transcript	protein_coding	rs133596173	-	-1	SNPdb		TIMM10	translocase of inner mitochondrial membrane 10 [Source:VGNC Symbol;Acc:VGNC:97317]		protein_coding	575	15
7.26729	37.9348	1.90794e-08	-1.75155	7.26749	74.6148	3.04612e-09		19:14554403	ENSBTAG00000000049	19	14554403	G/G	<NA>	G/G	<NA>	G/G	G/G	<NA>	<NA>	<NA>	<NA>	<NA>	G/G	A/G	G/G	A/G	A/A	A/G	G/G	A/G	A/G	G/G	A/G	A/A	G/G	A/A	<NA>	<NA>	A/A	A/G	<NA>	<NA>	A/G	A/G	<NA>	<NA>	<NA>	A/G	<NA>	<NA>	<NA>	<NA>	A/A		G	intron_variant	MODIFIER	TAF15	ENSBTAG00000006916	Transcript	protein_coding	rs133596173	-	-1	SNPdb		CCDC77	coiled-coil domain containing 77 [Source:VGNC Symbol;Acc:VGNC:26915]		protein_coding	2355	5
9.2525	35.8464	1.97472e-08	-3.02369	9.2525	70.6367	3.049e-09		19:23080893	ENSBTAG00000018912	19	23080893	G/A	G/A	G/A	G/A	G/G	G/G	G/A	G/A	G/G	G/A	G/A	G/A	<NA>	G/G	<NA>	<NA>	<NA>	G/G	<NA>	A/A	G/A	A/A	A/A	A/A	A/A	<NA>	<NA>	G/A	A/A	<NA>	<NA>	<NA>	A/A	A/A	<NA>	<NA>	A/A	<NA>	<NA>	<NA>	<NA>	G/A		A	3_prime_UTR_variant	MODIFIER	SMG6	ENSBTAG00000000267	Transcript	protein_coding	rs208105472	-	-1	SNPdb		ARHGEF1	Rho guanine nucleotide exchange factor 1 [Source:VGNC Symbol;Acc:VGNC:52179]		protein_coding	4128	18
10.3056	40.5044	1.0049e-08	2.42715	10.3056	74.5892	3.05661e-09		19:14554403	ENSBTAG00000015388	19	14554403	G/G	<NA>	G/G	<NA>	G/G	G/G	<NA>	<NA>	<NA>	<NA>	<NA>	G/G	A/G	G/G	A/G	A/A	A/G	G/G	A/G	A/G	G/G	A/G	A/A	G/G	A/A	<NA>	<NA>	A/A	A/G	<NA>	<NA>	A/G	A/G	<NA>	<NA>	<NA>	A/G	<NA>	<NA>	<NA>	<NA>	A/A		G	intron_variant	MODIFIER	TAF15	ENSBTAG00000006916	Transcript	protein_coding	rs133596173	-	-1	SNPdb		RPL18	ribosomal protein L18 [Source:VGNC Symbol;Acc:VGNC:34111]		protein_coding	1164	18
6.4478	33.758	3.28046e-08	-1.14304	6.44782	70.0404	3.06075e-09		19:14554927	ENSBTAG00000052481	19	14554927	G/G	<NA>	G/G	<NA>	G/G	G/G	G/G	<NA>	<NA>	<NA>	<NA>	G/G	T/G	G/G	T/G	T/T	T/G	G/G	T/G	T/G	G/G	T/G	T/T	G/G	T/T	<NA>	<NA>	T/T	T/G	<NA>	<NA>	T/G	T/G	T/G	<NA>	<NA>	T/G	<NA>	<NA>	<NA>	<NA>	T/T		G	intron_variant	MODIFIER	TAF15	ENSBTAG00000006916	Transcript	protein_coding	rs137507470	-	-1	SNPdb		IRGQ	immunity related GTPase Q [Source:NCBI gene (formerly Entrezgene);Acc:616834]		protein_coding	5876	18
7.02553	30.8004	2.84352e-08	2.09181	7.02548	62.9312	3.06862e-09		4:112942106	ENSBTAG00000013208	4	112942106	T/C	T/C	T/C	<NA>	T/C	T/C	<NA>	<NA>	<NA>	<NA>	<NA>	T/T	T/C	T/C	T/T	T/C	T/C	T/C	<NA>	C/C	T/T	T/T	T/C	T/T	T/C	<NA>	<NA>	T/T	T/T	<NA>	T/C	C/C	T/C	T/C	C/C	C/C	T/C	T/C	C/C	<NA>	C/C	C/C		C	intron_variant	MODIFIER	-	ENSBTAG00000039588	Transcript	protein_coding	rs450283929	-	-1	SNPdb		SLC25A4	solute carrier family 25 member 4 [Source:VGNC Symbol;Acc:VGNC:34765]		protein_coding	1346	27
8.46244	35.7985	3.16245e-08	-1.42391	8.46249	74.0148	3.07836e-09		19:14554403	ENSBTAG00000016817	19	14554403	G/G	<NA>	G/G	<NA>	G/G	G/G	<NA>	<NA>	<NA>	<NA>	<NA>	G/G	A/G	G/G	A/G	A/A	A/G	G/G	A/G	A/G	G/G	A/G	A/A	G/G	A/A	<NA>	<NA>	A/A	A/G	<NA>	<NA>	A/G	A/G	<NA>	<NA>	<NA>	A/G	<NA>	<NA>	<NA>	<NA>	A/A		G	intron_variant	MODIFIER	TAF15	ENSBTAG00000006916	Transcript	protein_coding	rs133596173	-	-1	SNPdb		SNRNP40	small nuclear ribonucleoprotein U5 subunit 40 [Source:VGNC Symbol;Acc:VGNC:35071]		protein_coding	1554	2
8.10145	37.0397	1.2875e-08	-1.1196	8.10146	69.9661	3.09479e-09		19:14554927	ENSBTAG00000008251	19	14554927	G/G	<NA>	G/G	<NA>	G/G	G/G	G/G	<NA>	<NA>	<NA>	<NA>	G/G	T/G	G/G	T/G	T/T	T/G	G/G	T/G	T/G	G/G	T/G	T/T	G/G	T/T	<NA>	<NA>	T/T	T/G	<NA>	<NA>	T/G	T/G	T/G	<NA>	<NA>	T/G	<NA>	<NA>	<NA>	<NA>	T/T		G	intron_variant	MODIFIER	TAF15	ENSBTAG00000006916	Transcript	protein_coding	rs137507470	-	-1	SNPdb		SNRPN	small nuclear ribonucleoprotein polypeptide N [Source:VGNC Symbol;Acc:VGNC:35082]		protein_coding	1328	21
7.92487	40.2551	5.55866e-09	-1.41394	7.92488	70.1758	3.10728e-09		19:14554927	ENSBTAG00000007584	19	14554927	G/G	<NA>	G/G	<NA>	G/G	G/G	G/G	<NA>	<NA>	<NA>	<NA>	G/G	T/G	G/G	T/G	T/T	T/G	G/G	T/G	T/G	G/G	T/G	T/T	G/G	T/T	<NA>	<NA>	T/T	T/G	<NA>	<NA>	T/G	T/G	T/G	<NA>	<NA>	T/G	<NA>	<NA>	<NA>	<NA>	T/T		G	intron_variant	MODIFIER	TAF15	ENSBTAG00000006916	Transcript	protein_coding	rs137507470	-	-1	SNPdb		INPP1	inositol polyphosphate-1-phosphatase [Source:VGNC Symbol;Acc:VGNC:30208]		protein_coding	1667	2
7.14499	36.9955	2.43144e-08	-2.30778	7.14521	74.4511	3.11385e-09		19:14554403	ENSBTAG00000032598	19	14554403	G/G	<NA>	G/G	<NA>	G/G	G/G	<NA>	<NA>	<NA>	<NA>	<NA>	G/G	A/G	G/G	A/G	A/A	A/G	G/G	A/G	A/G	G/G	A/G	A/A	G/G	A/A	<NA>	<NA>	A/A	A/G	<NA>	<NA>	A/G	A/G	<NA>	<NA>	<NA>	A/G	<NA>	<NA>	<NA>	<NA>	A/A		G	intron_variant	MODIFIER	TAF15	ENSBTAG00000006916	Transcript	protein_coding	rs133596173	-	-1	SNPdb		RP9	RP9 pre-mRNA splicing factor [Source:VGNC Symbol;Acc:VGNC:34093]		protein_coding	1310	4
