## Additional file 8 for "Robust identification of regulatory variants (eQTLs) using a differential expression framework developed for RNA-sequencing" (part 2 of 2)

### Sheet: Supplementary_table_5 (continued)
Annotated eQTL results with edgeR framework and ANOVA model.
5.84419	31.4633	2.52172e-08	3.74044	5.8466	63.721	3.11958e-09		10:85428737	ENSBTAG00000009214	10	85428737	G/G	G/G	G/C	<NA>	G/G	G/G	G/G	<NA>	G/G	G/G	<NA>	G/G	G/C	G/C	G/G	G/G	G/G	G/G	G/G	G/C	G/C	G/C	G/C	C/C	G/C	<NA>	<NA>	G/G	C/C	<NA>	<NA>	C/C	G/C	G/G	<NA>	G/C	G/G	<NA>	<NA>	<NA>	C/C	C/C		C	downstream_gene_variant	MODIFIER	ALDH6A1	ENSBTAG00000018469	Transcript	protein_coding	rs210580850	147	-1	SNPdb		ETS2	ETS proto-oncogene 2, transcription factor [Source:VGNC Symbol;Acc:VGNC:28627]		protein_coding	3416	1
6.83462	34.5822	2.66423e-08	-1.60896	6.83462	70.0201	3.14309e-09		19:23080893	ENSBTAG00000007968	19	23080893	G/A	G/A	G/A	G/A	G/G	G/G	G/A	G/A	G/G	G/A	G/A	G/A	<NA>	G/G	<NA>	<NA>	<NA>	G/G	<NA>	A/A	G/A	A/A	A/A	A/A	A/A	<NA>	<NA>	G/A	A/A	<NA>	<NA>	<NA>	A/A	A/A	<NA>	<NA>	A/A	<NA>	<NA>	<NA>	<NA>	G/A		A	3_prime_UTR_variant	MODIFIER	SMG6	ENSBTAG00000000267	Transcript	protein_coding	rs208105472	-	-1	SNPdb		RPUSD3	RNA pseudouridine synthase D3 [Source:VGNC Symbol;Acc:VGNC:34156]		protein_coding	1277	22
8.42473	35.6669	2.07665e-08	-2.66958	8.42474	70.3878	3.16261e-09		19:23080893	ENSBTAG00000001037	19	23080893	G/A	G/A	G/A	G/A	G/G	G/G	G/A	G/A	G/G	G/A	G/A	G/A	<NA>	G/G	<NA>	<NA>	<NA>	G/G	<NA>	A/A	G/A	A/A	A/A	A/A	A/A	<NA>	<NA>	G/A	A/A	<NA>	<NA>	<NA>	A/A	A/A	<NA>	<NA>	A/A	<NA>	<NA>	<NA>	<NA>	G/A		A	3_prime_UTR_variant	MODIFIER	SMG6	ENSBTAG00000000267	Transcript	protein_coding	rs208105472	-	-1	SNPdb		MAP4K2	mitogen-activated protein kinase kinase kinase kinase 2 [Source:VGNC Symbol;Acc:VGNC:31205]		protein_coding	2922	29
9.03661	38.2067	9.49055e-09	-1.41771	9.03662	69.9634	3.17555e-09		19:14554927	ENSBTAG00000004371	19	14554927	G/G	<NA>	G/G	<NA>	G/G	G/G	G/G	<NA>	<NA>	<NA>	<NA>	G/G	T/G	G/G	T/G	T/T	T/G	G/G	T/G	T/G	G/G	T/G	T/T	G/G	T/T	<NA>	<NA>	T/T	T/G	<NA>	<NA>	T/G	T/G	T/G	<NA>	<NA>	T/G	<NA>	<NA>	<NA>	<NA>	T/T		G	intron_variant	MODIFIER	TAF15	ENSBTAG00000006916	Transcript	protein_coding	rs137507470	-	-1	SNPdb		CS	citrate synthase [Source:VGNC Symbol;Acc:VGNC:27748]		protein_coding	2943	5
6.3044	35.6384	3.24038e-08	1.37763	6.30412	73.7409	3.17656e-09		19:14554403	ENSBTAG00000002098	19	14554403	G/G	<NA>	G/G	<NA>	G/G	G/G	<NA>	<NA>	<NA>	<NA>	<NA>	G/G	A/G	G/G	A/G	A/A	A/G	G/G	A/G	A/G	G/G	A/G	A/A	G/G	A/A	<NA>	<NA>	A/A	A/G	<NA>	<NA>	A/G	A/G	<NA>	<NA>	<NA>	A/G	<NA>	<NA>	<NA>	<NA>	A/A		G	intron_variant	MODIFIER	TAF15	ENSBTAG00000006916	Transcript	protein_coding	rs133596173	-	-1	SNPdb		CDC34	cell division cycle 34, ubiqiutin conjugating enzyme [Source:VGNC Symbol;Acc:VGNC:27066]		protein_coding	2473	7
7.90668	35.9455	2.98366e-08	-1.15648	7.90675	73.7147	3.18791e-09		19:14554403	ENSBTAG00000001518	19	14554403	G/G	<NA>	G/G	<NA>	G/G	G/G	<NA>	<NA>	<NA>	<NA>	<NA>	G/G	A/G	G/G	A/G	A/A	A/G	G/G	A/G	A/G	G/G	A/G	A/A	G/G	A/A	<NA>	<NA>	A/A	A/G	<NA>	<NA>	A/G	A/G	<NA>	<NA>	<NA>	A/G	<NA>	<NA>	<NA>	<NA>	A/A		G	intron_variant	MODIFIER	TAF15	ENSBTAG00000006916	Transcript	protein_coding	rs133596173	-	-1	SNPdb		ISG20L2	interferon stimulated exonuclease gene 20 like 2 [Source:VGNC Symbol;Acc:VGNC:30295]		protein_coding	2164	3
4.36165	38.818	1.52513e-08	3.21115	4.35967	74.271	3.19018e-09		19:14554403	ENSBTAG00000019436	19	14554403	G/G	<NA>	G/G	<NA>	G/G	G/G	<NA>	<NA>	<NA>	<NA>	<NA>	G/G	A/G	G/G	A/G	A/A	A/G	G/G	A/G	A/G	G/G	A/G	A/A	G/G	A/A	<NA>	<NA>	A/A	A/G	<NA>	<NA>	A/G	A/G	<NA>	<NA>	<NA>	A/G	<NA>	<NA>	<NA>	<NA>	A/A		G	intron_variant	MODIFIER	TAF15	ENSBTAG00000006916	Transcript	protein_coding	rs133596173	-	-1	SNPdb		SLC39A13	solute carrier family 39 member 13 [Source:VGNC Symbol;Acc:VGNC:34861]		protein_coding	2731	15
7.83465	35.1901	2.37574e-08	-2.44936	7.83466	70.3173	3.1956e-09		19:23080893	ENSBTAG00000010230	19	23080893	G/A	G/A	G/A	G/A	G/G	G/G	G/A	G/A	G/G	G/A	G/A	G/A	<NA>	G/G	<NA>	<NA>	<NA>	G/G	<NA>	A/A	G/A	A/A	A/A	A/A	A/A	<NA>	<NA>	G/A	A/A	<NA>	<NA>	<NA>	A/A	A/A	<NA>	<NA>	A/A	<NA>	<NA>	<NA>	<NA>	G/A		A	3_prime_UTR_variant	MODIFIER	SMG6	ENSBTAG00000000267	Transcript	protein_coding	rs208105472	-	-1	SNPdb		CAPN1	calpain 1 [Source:VGNC Symbol;Acc:VGNC:26740]		protein_coding	2925	29
7.47192	34.6766	2.69354e-08	1.91726	7.47191	70.24	3.19642e-09		19:14554927	ENSBTAG00000019782	19	14554927	G/G	<NA>	G/G	<NA>	G/G	G/G	G/G	<NA>	<NA>	<NA>	<NA>	G/G	T/G	G/G	T/G	T/T	T/G	G/G	T/G	T/G	G/G	T/G	T/T	G/G	T/T	<NA>	<NA>	T/T	T/G	<NA>	<NA>	T/G	T/G	T/G	<NA>	<NA>	T/G	<NA>	<NA>	<NA>	<NA>	T/T		G	intron_variant	MODIFIER	TAF15	ENSBTAG00000006916	Transcript	protein_coding	rs137507470	-	-1	SNPdb		TPI1	triosephosphate isomerase 1 [Source:VGNC Symbol;Acc:VGNC:36250]		protein_coding	1763	5
5.64063	34.5839	2.76632e-08	2.32785	5.64058	70.2324	3.19999e-09		19:14554927	ENSBTAG00000015636	19	14554927	G/G	<NA>	G/G	<NA>	G/G	G/G	G/G	<NA>	<NA>	<NA>	<NA>	G/G	T/G	G/G	T/G	T/T	T/G	G/G	T/G	T/G	G/G	T/G	T/T	G/G	T/T	<NA>	<NA>	T/T	T/G	<NA>	<NA>	T/G	T/G	T/G	<NA>	<NA>	T/G	<NA>	<NA>	<NA>	<NA>	T/T		G	intron_variant	MODIFIER	TAF15	ENSBTAG00000006916	Transcript	protein_coding	rs137507470	-	-1	SNPdb		SHFL	shiftless antiviral inhibitor of ribosomal frameshifting [Source:VGNC Symbol;Acc:VGNC:55202]		protein_coding	1645	7
5.4583	35.2948	2.25793e-08	2.59021	5.45823	70.2131	3.20912e-09		19:14554927	ENSBTAG00000017996	19	14554927	G/G	<NA>	G/G	<NA>	G/G	G/G	G/G	<NA>	<NA>	<NA>	<NA>	G/G	T/G	G/G	T/G	T/T	T/G	G/G	T/G	T/G	G/G	T/G	T/T	G/G	T/T	<NA>	<NA>	T/T	T/G	<NA>	<NA>	T/G	T/G	T/G	<NA>	<NA>	T/G	<NA>	<NA>	<NA>	<NA>	T/T		G	intron_variant	MODIFIER	TAF15	ENSBTAG00000006916	Transcript	protein_coding	rs137507470	-	-1	SNPdb		EGLN2	egl-9 family hypoxia inducible factor 2 [Source:VGNC Symbol;Acc:VGNC:97265]		protein_coding	2011	18
7.04681	39.4125	2.92307e-08	1.89818	7.04677	80.1568	3.22238e-09		19:14551828	ENSBTAG00000014297	19	14551828	T/T	<NA>	T/T	<NA>	<NA>	T/T	<NA>	<NA>	<NA>	<NA>	<NA>	<NA>	A/T	T/T	A/T	A/A	A/T	T/T	A/T	A/T	T/T	A/T	A/A	<NA>	A/A	<NA>	<NA>	A/A	A/T	<NA>	<NA>	A/T	A/T	A/T	<NA>	<NA>	A/T	<NA>	<NA>	<NA>	<NA>	A/A		T	intron_variant	MODIFIER	TAF15	ENSBTAG00000006916	Transcript	protein_coding	rs135469682	-	-1	SNPdb		MOV10	Mov10 RISC complex RNA helicase [Source:VGNC Symbol;Acc:VGNC:31566]		protein_coding	3693	3
4.88489	40.9039	2.08139e-08	2.97476	4.88464	80.1494	3.22521e-09		19:14551828	ENSBTAG00000038151	19	14551828	T/T	<NA>	T/T	<NA>	<NA>	T/T	<NA>	<NA>	<NA>	<NA>	<NA>	<NA>	A/T	T/T	A/T	A/A	A/T	T/T	A/T	A/T	T/T	A/T	A/A	<NA>	A/A	<NA>	<NA>	A/A	A/T	<NA>	<NA>	A/T	A/T	A/T	<NA>	<NA>	A/T	<NA>	<NA>	<NA>	<NA>	A/A		T	intron_variant	MODIFIER	TAF15	ENSBTAG00000006916	Transcript	protein_coding	rs135469682	-	-1	SNPdb		ELOF1	elongation factor 1 homolog [Source:VGNC Symbol;Acc:VGNC:28446]		protein_coding	903	7
4.47801	38.5032	3.61305e-08	2.88822	4.47769	80.1289	3.23311e-09		19:14551828	ENSBTAG00000051357	19	14551828	T/T	<NA>	T/T	<NA>	<NA>	T/T	<NA>	<NA>	<NA>	<NA>	<NA>	<NA>	A/T	T/T	A/T	A/A	A/T	T/T	A/T	A/T	T/T	A/T	A/A	<NA>	A/A	<NA>	<NA>	A/A	A/T	<NA>	<NA>	A/T	A/T	A/T	<NA>	<NA>	A/T	<NA>	<NA>	<NA>	<NA>	A/A		T	intron_variant	MODIFIER	TAF15	ENSBTAG00000006916	Transcript	protein_coding	rs135469682	-	-1	SNPdb		C7H19orf25	chromosome 7 C19orf25 homolog [Source:NCBI gene (formerly Entrezgene);Acc:508965]		protein_coding	1786	7
9.33708	37.9677	1.89195e-08	2.10433	9.33702	74.1527	3.24145e-09		19:14554403	ENSBTAG00000039719	19	14554403	G/G	<NA>	G/G	<NA>	G/G	G/G	<NA>	<NA>	<NA>	<NA>	<NA>	G/G	A/G	G/G	A/G	A/A	A/G	G/G	A/G	A/G	G/G	A/G	A/A	G/G	A/A	<NA>	<NA>	A/A	A/G	<NA>	<NA>	A/G	A/G	<NA>	<NA>	<NA>	A/G	<NA>	<NA>	<NA>	<NA>	A/A		G	intron_variant	MODIFIER	TAF15	ENSBTAG00000006916	Transcript	protein_coding	rs133596173	-	-1	SNPdb		PHGDH	phosphoglycerate dehydrogenase [Source:VGNC Symbol;Acc:VGNC:55654]		protein_coding	1975	3
7.92364	37.5234	2.93086e-08	3.34616	7.92365	76.4763	3.25376e-09		19:14553701	ENSBTAG00000048049	19	14553701	A/A	<NA>	A/A	<NA>	<NA>	A/A	A/A	<NA>	<NA>	<NA>	<NA>	<NA>	G/A	A/A	G/A	G/G	G/A	A/A	G/A	G/A	<NA>	G/A	G/G	A/A	G/G	<NA>	<NA>	G/G	G/A	<NA>	<NA>	G/A	G/A	G/A	<NA>	<NA>	G/A	<NA>	<NA>	<NA>	<NA>	G/G		A	intron_variant	MODIFIER	TAF15	ENSBTAG00000006916	Transcript	protein_coding	rs135896139	-	-1	SNPdb					protein_coding	1661	21
7.47499	36.0996	2.86313e-08	-1.03866	7.47511	73.564	3.25416e-09		19:14554403	ENSBTAG00000009547	19	14554403	G/G	<NA>	G/G	<NA>	G/G	G/G	<NA>	<NA>	<NA>	<NA>	<NA>	G/G	A/G	G/G	A/G	A/A	A/G	G/G	A/G	A/G	G/G	A/G	A/A	G/G	A/A	<NA>	<NA>	A/A	A/G	<NA>	<NA>	A/G	A/G	<NA>	<NA>	<NA>	A/G	<NA>	<NA>	<NA>	<NA>	A/A		G	intron_variant	MODIFIER	TAF15	ENSBTAG00000006916	Transcript	protein_coding	rs133596173	-	-1	SNPdb		ZDHHC4	zinc finger DHHC-type palmitoyltransferase 4 [Source:VGNC Symbol;Acc:VGNC:37142]		protein_coding	1529	25
8.47965	33.8931	3.44903e-08	-3.56466	8.47965	70.1721	3.26473e-09		19:23080893	ENSBTAG00000001193	19	23080893	G/A	G/A	G/A	G/A	G/G	G/G	G/A	G/A	G/G	G/A	G/A	G/A	<NA>	G/G	<NA>	<NA>	<NA>	G/G	<NA>	A/A	G/A	A/A	A/A	A/A	A/A	<NA>	<NA>	G/A	A/A	<NA>	<NA>	<NA>	A/A	A/A	<NA>	<NA>	A/A	<NA>	<NA>	<NA>	<NA>	G/A		A	3_prime_UTR_variant	MODIFIER	SMG6	ENSBTAG00000000267	Transcript	protein_coding	rs208105472	-	-1	SNPdb		UNC93B1	unc-93 homolog B1, TLR signaling regulator [Source:VGNC Symbol;Acc:VGNC:49587]		protein_coding	2463	29
7.58253	34.2657	3.09561e-08	-2.01224	7.58253	70.1707	3.2654e-09		19:23080893	ENSBTAG00000034529	19	23080893	G/A	G/A	G/A	G/A	G/G	G/G	G/A	G/A	G/G	G/A	G/A	G/A	<NA>	G/G	<NA>	<NA>	<NA>	G/G	<NA>	A/A	G/A	A/A	A/A	A/A	A/A	<NA>	<NA>	G/A	A/A	<NA>	<NA>	<NA>	A/A	A/A	<NA>	<NA>	A/A	<NA>	<NA>	<NA>	<NA>	G/A		A	3_prime_UTR_variant	MODIFIER	SMG6	ENSBTAG00000000267	Transcript	protein_coding	rs208105472	-	-1	SNPdb		HMGA1	high mobility group AT-hook 1 [Source:VGNC Symbol;Acc:VGNC:29874]		protein_coding	1849	23
8.44802	35.0914	2.39231e-08	-1.77024	8.44803	70.0761	3.27474e-09		19:14554927	ENSBTAG00000020237	19	14554927	G/G	<NA>	G/G	<NA>	G/G	G/G	G/G	<NA>	<NA>	<NA>	<NA>	G/G	T/G	G/G	T/G	T/T	T/G	G/G	T/G	T/G	G/G	T/G	T/T	G/G	T/T	<NA>	<NA>	T/T	T/G	<NA>	<NA>	T/G	T/G	T/G	<NA>	<NA>	T/G	<NA>	<NA>	<NA>	<NA>	T/T		G	intron_variant	MODIFIER	TAF15	ENSBTAG00000006916	Transcript	protein_coding	rs137507470	-	-1	SNPdb		NECAP1	NECAP endocytosis associated 1 [Source:VGNC Symbol;Acc:VGNC:31980]		protein_coding	2510	5
6.88563	43.1334	5.37959e-09	2.06954	6.88533	74.0423	3.29008e-09		19:14554403	ENSBTAG00000011481	19	14554403	G/G	<NA>	G/G	<NA>	G/G	G/G	<NA>	<NA>	<NA>	<NA>	<NA>	G/G	A/G	G/G	A/G	A/A	A/G	G/G	A/G	A/G	G/G	A/G	A/A	G/G	A/A	<NA>	<NA>	A/A	A/G	<NA>	<NA>	A/G	A/G	<NA>	<NA>	<NA>	A/G	<NA>	<NA>	<NA>	<NA>	A/A		G	intron_variant	MODIFIER	TAF15	ENSBTAG00000006916	Transcript	protein_coding	rs133596173	-	-1	SNPdb		IL12RB1	interleukin 12 receptor subunit beta 1 [Source:VGNC Symbol;Acc:VGNC:30112]		protein_coding	2938	7
8.36754	39.9571	1.06169e-08	-1.39891	8.3676	73.5154	3.292e-09		19:14554403	ENSBTAG00000009351	19	14554403	G/G	<NA>	G/G	<NA>	G/G	G/G	<NA>	<NA>	<NA>	<NA>	<NA>	G/G	A/G	G/G	A/G	A/A	A/G	G/G	A/G	A/G	G/G	A/G	A/A	G/G	A/A	<NA>	<NA>	A/A	A/G	<NA>	<NA>	A/G	A/G	<NA>	<NA>	<NA>	A/G	<NA>	<NA>	<NA>	<NA>	A/A		G	intron_variant	MODIFIER	TAF15	ENSBTAG00000006916	Transcript	protein_coding	rs133596173	-	-1	SNPdb		ATXN10	ataxin 10 [Source:VGNC Symbol;Acc:VGNC:26338]		protein_coding	1760	5
5.16183	33.8258	3.51734e-08	-3.15938	5.16186	70.1101	3.29475e-09		19:23080893	ENSBTAG00000019767	19	23080893	G/A	G/A	G/A	G/A	G/G	G/G	G/A	G/A	G/G	G/A	G/A	G/A	<NA>	G/G	<NA>	<NA>	<NA>	G/G	<NA>	A/A	G/A	A/A	A/A	A/A	A/A	<NA>	<NA>	G/A	A/A	<NA>	<NA>	<NA>	A/A	A/A	<NA>	<NA>	A/A	<NA>	<NA>	<NA>	<NA>	G/A		A	3_prime_UTR_variant	MODIFIER	SMG6	ENSBTAG00000000267	Transcript	protein_coding	rs208105472	-	-1	SNPdb		MIER2	MIER family member 2 [Source:VGNC Symbol;Acc:VGNC:31470]		protein_coding	2740	7
6.4088	35.7358	1.99365e-08	2.21768	6.40876	70.008	3.30785e-09		19:14554927	ENSBTAG00000018967	19	14554927	G/G	<NA>	G/G	<NA>	G/G	G/G	G/G	<NA>	<NA>	<NA>	<NA>	G/G	T/G	G/G	T/G	T/T	T/G	G/G	T/G	T/G	G/G	T/G	T/T	G/G	T/T	<NA>	<NA>	T/T	T/G	<NA>	<NA>	T/G	T/G	T/G	<NA>	<NA>	T/G	<NA>	<NA>	<NA>	<NA>	T/T		G	intron_variant	MODIFIER	TAF15	ENSBTAG00000006916	Transcript	protein_coding	rs137507470	-	-1	SNPdb		YIPF3	Yip1 domain family member 3 [Source:VGNC Symbol;Acc:VGNC:37026]		protein_coding	1992	23
10.4649	36.0479	1.69702e-08	-1.45731	10.4649	69.5036	3.31603e-09		19:14554927	ENSBTAG00000019603	19	14554927	G/G	<NA>	G/G	<NA>	G/G	G/G	G/G	<NA>	<NA>	<NA>	<NA>	G/G	T/G	G/G	T/G	T/T	T/G	G/G	T/G	T/G	G/G	T/G	T/T	G/G	T/T	<NA>	<NA>	T/T	T/G	<NA>	<NA>	T/G	T/G	T/G	<NA>	<NA>	T/G	<NA>	<NA>	<NA>	<NA>	T/T		G	intron_variant	MODIFIER	TAF15	ENSBTAG00000006916	Transcript	protein_coding	rs137507470	-	-1	SNPdb		LDHB	lactate dehydrogenase B [Source:VGNC Symbol;Acc:VGNC:30824]		protein_coding	1734	5
7.41654	34.1991	3.15584e-08	-2.69973	7.41654	70.0447	3.32669e-09		19:23080893	ENSBTAG00000011400	19	23080893	G/A	G/A	G/A	G/A	G/G	G/G	G/A	G/A	G/G	G/A	G/A	G/A	<NA>	G/G	<NA>	<NA>	<NA>	G/G	<NA>	A/A	G/A	A/A	A/A	A/A	A/A	<NA>	<NA>	G/A	A/A	<NA>	<NA>	<NA>	A/A	A/A	<NA>	<NA>	A/A	<NA>	<NA>	<NA>	<NA>	G/A		A	3_prime_UTR_variant	MODIFIER	SMG6	ENSBTAG00000000267	Transcript	protein_coding	rs208105472	-	-1	SNPdb		DBN1	drebrin 1 [Source:VGNC Symbol;Acc:VGNC:27890]		protein_coding	3733	7
7.93405	39.5182	1.28046e-08	1.50966	7.93392	73.9576	3.32794e-09		19:14554403	ENSBTAG00000046019	19	14554403	G/G	<NA>	G/G	<NA>	G/G	G/G	<NA>	<NA>	<NA>	<NA>	<NA>	G/G	A/G	G/G	A/G	A/A	A/G	G/G	A/G	A/G	G/G	A/G	A/A	G/G	A/A	<NA>	<NA>	A/A	A/G	<NA>	<NA>	A/G	A/G	<NA>	<NA>	<NA>	A/G	<NA>	<NA>	<NA>	<NA>	A/A		G	intron_variant	MODIFIER	TAF15	ENSBTAG00000006916	Transcript	protein_coding	rs133596173	-	-1	SNPdb		SDHA	succinate dehydrogenase complex flavoprotein subunit A [Source:VGNC Symbol;Acc:VGNC:34388]		protein_coding	2320	20
6.48201	34.1913	3.16296e-08	-3.80459	6.48202	70.0416	3.32824e-09		19:23080893	ENSBTAG00000002735	19	23080893	G/A	G/A	G/A	G/A	G/G	G/G	G/A	G/A	G/G	G/A	G/A	G/A	<NA>	G/G	<NA>	<NA>	<NA>	G/G	<NA>	A/A	G/A	A/A	A/A	A/A	A/A	<NA>	<NA>	G/A	A/A	<NA>	<NA>	<NA>	A/A	A/A	<NA>	<NA>	A/A	<NA>	<NA>	<NA>	<NA>	G/A		A	3_prime_UTR_variant	MODIFIER	SMG6	ENSBTAG00000000267	Transcript	protein_coding	rs208105472	-	-1	SNPdb		METTL26	methyltransferase like 26 [Source:VGNC Symbol;Acc:VGNC:31410]		protein_coding	1310	25
6.93865	34.1076	3.24053e-08	-4.411	6.93866	70.0268	3.33549e-09		19:23080893	ENSBTAG00000016988	19	23080893	G/A	G/A	G/A	G/A	G/G	G/G	G/A	G/A	G/G	G/A	G/A	G/A	<NA>	G/G	<NA>	<NA>	<NA>	G/G	<NA>	A/A	G/A	A/A	A/A	A/A	A/A	<NA>	<NA>	G/A	A/A	<NA>	<NA>	<NA>	A/A	A/A	<NA>	<NA>	A/A	<NA>	<NA>	<NA>	<NA>	G/A		A	3_prime_UTR_variant	MODIFIER	SMG6	ENSBTAG00000000267	Transcript	protein_coding	rs208105472	-	-1	SNPdb		PIN1	peptidylprolyl cis/trans isomerase, NIMA-interacting 1 [Source:VGNC Symbol;Acc:VGNC:97301]		protein_coding	1024	7
11.2116	45.4322	6.9627e-09	-1.49973	11.2116	78.9733	3.33933e-09		19:14551828	ENSBTAG00000002507	19	14551828	T/T	<NA>	T/T	<NA>	<NA>	T/T	<NA>	<NA>	<NA>	<NA>	<NA>	<NA>	A/T	T/T	A/T	A/A	A/T	T/T	A/T	A/T	T/T	A/T	A/A	<NA>	A/A	<NA>	<NA>	A/A	A/T	<NA>	<NA>	A/T	A/T	A/T	<NA>	<NA>	A/T	<NA>	<NA>	<NA>	<NA>	A/A		T	intron_variant	MODIFIER	TAF15	ENSBTAG00000006916	Transcript	protein_coding	rs135469682	-	-1	SNPdb		ATP5F1A	ATP synthase F1 subunit alpha [Source:VGNC Symbol;Acc:VGNC:26299]		protein_coding	2359	24
3.22964	36.122	1.78931e-08	2.58484	3.22941	69.9318	3.34537e-09		19:14554927	ENSBTAG00000007233	19	14554927	G/G	<NA>	G/G	<NA>	G/G	G/G	G/G	<NA>	<NA>	<NA>	<NA>	G/G	T/G	G/G	T/G	T/T	T/G	G/G	T/G	T/G	G/G	T/G	T/T	G/G	T/T	<NA>	<NA>	T/T	T/G	<NA>	<NA>	T/G	T/G	T/G	<NA>	<NA>	T/G	<NA>	<NA>	<NA>	<NA>	T/T		G	intron_variant	MODIFIER	TAF15	ENSBTAG00000006916	Transcript	protein_coding	rs137507470	-	-1	SNPdb		WDR25	WD repeat domain 25 [Source:VGNC Symbol;Acc:VGNC:36888]		protein_coding	2913	21
7.38652	41.4184	1.66024e-08	1.38666	7.38649	78.9554	3.34659e-09		19:14551828	ENSBTAG00000031441	19	14551828	T/T	<NA>	T/T	<NA>	<NA>	T/T	<NA>	<NA>	<NA>	<NA>	<NA>	<NA>	A/T	T/T	A/T	A/A	A/T	T/T	A/T	A/T	T/T	A/T	A/A	<NA>	A/A	<NA>	<NA>	A/A	A/T	<NA>	<NA>	A/T	A/T	A/T	<NA>	<NA>	A/T	<NA>	<NA>	<NA>	<NA>	A/A		T	intron_variant	MODIFIER	TAF15	ENSBTAG00000006916	Transcript	protein_coding	rs135469682	-	-1	SNPdb		FXYD5	FXYD domain containing ion transport regulator 5 [Source:VGNC Symbol;Acc:VGNC:29158]		protein_coding	2553	18
10.9769	34.5851	2.59852e-08	-1.54221	10.9769	69.4431	3.3572e-09		19:14554927	ENSBTAG00000021039	19	14554927	G/G	<NA>	G/G	<NA>	G/G	G/G	G/G	<NA>	<NA>	<NA>	<NA>	G/G	T/G	G/G	T/G	T/T	T/G	G/G	T/G	T/G	G/G	T/G	T/T	G/G	T/T	<NA>	<NA>	T/T	T/G	<NA>	<NA>	T/G	T/G	T/G	<NA>	<NA>	T/G	<NA>	<NA>	<NA>	<NA>	T/T		G	intron_variant	MODIFIER	TAF15	ENSBTAG00000006916	Transcript	protein_coding	rs137507470	-	-1	SNPdb		HNRNPM	heterogeneous nuclear ribonucleoprotein M [Source:VGNC Symbol;Acc:VGNC:55212]		protein_coding	2449	7
5.32826	41.2146	8.46293e-09	2.29866	5.32732	73.8906	3.35823e-09		19:14554403	ENSBTAG00000018037	19	14554403	G/G	<NA>	G/G	<NA>	G/G	G/G	<NA>	<NA>	<NA>	<NA>	<NA>	G/G	A/G	G/G	A/G	A/A	A/G	G/G	A/G	A/G	G/G	A/G	A/A	G/G	A/A	<NA>	<NA>	A/A	A/G	<NA>	<NA>	A/G	A/G	<NA>	<NA>	<NA>	A/G	<NA>	<NA>	<NA>	<NA>	A/A		G	intron_variant	MODIFIER	TAF15	ENSBTAG00000006916	Transcript	protein_coding	rs133596173	-	-1	SNPdb		PSKH1	protein serine kinase H1 [Source:VGNC Symbol;Acc:VGNC:33437]		protein_coding	3410	18
6.99437	35.1342	2.19944e-08	-1.12646	6.99438	69.4083	3.36369e-09		19:14554927	ENSBTAG00000016295	19	14554927	G/G	<NA>	G/G	<NA>	G/G	G/G	G/G	<NA>	<NA>	<NA>	<NA>	G/G	T/G	G/G	T/G	T/T	T/G	G/G	T/G	T/G	G/G	T/G	T/T	G/G	T/T	<NA>	<NA>	T/T	T/G	<NA>	<NA>	T/G	T/G	T/G	<NA>	<NA>	T/G	<NA>	<NA>	<NA>	<NA>	T/T		G	intron_variant	MODIFIER	TAF15	ENSBTAG00000006916	Transcript	protein_coding	rs137507470	-	-1	SNPdb		RPP25L	ribonuclease P/MRP subunit p25 like [Source:VGNC Symbol;Acc:VGNC:34122]		protein_coding	1473	8
6.87959	36.2049	1.74844e-08	1.88474	6.87957	69.8344	3.39395e-09		19:14554927	ENSBTAG00000004442	19	14554927	G/G	<NA>	G/G	<NA>	G/G	G/G	G/G	<NA>	<NA>	<NA>	<NA>	G/G	T/G	G/G	T/G	T/T	T/G	G/G	T/G	T/G	G/G	T/G	T/T	G/G	T/T	<NA>	<NA>	T/T	T/G	<NA>	<NA>	T/G	T/G	T/G	<NA>	<NA>	T/G	<NA>	<NA>	<NA>	<NA>	T/T		G	intron_variant	MODIFIER	TAF15	ENSBTAG00000006916	Transcript	protein_coding	rs137507470	-	-1	SNPdb		AGPAT1	1-acylglycerol-3-phosphate O-acyltransferase 1 [Source:VGNC Symbol;Acc:VGNC:25734]		protein_coding	2233	23
7.09924	30.7581	2.88576e-08	2.0733	7.09918	62.3626	3.40005e-09		4:112942106	ENSBTAG00000000950	4	112942106	T/C	T/C	T/C	<NA>	T/C	T/C	<NA>	<NA>	<NA>	<NA>	<NA>	T/T	T/C	T/C	T/T	T/C	T/C	T/C	<NA>	C/C	T/T	T/T	T/C	T/T	T/C	<NA>	<NA>	T/T	T/T	<NA>	T/C	C/C	T/C	T/C	C/C	C/C	T/C	T/C	C/C	<NA>	C/C	C/C		C	intron_variant	MODIFIER	-	ENSBTAG00000039588	Transcript	protein_coding	rs450283929	-	-1	SNPdb		MRPS16	mitochondrial ribosomal protein S16 [Source:VGNC Symbol;Acc:VGNC:31657]		protein_coding	684	28
4.35702	43.9926	4.4137e-09	3.40943	4.35507	73.7897	3.40437e-09		19:14554403	ENSBTAG00000008632	19	14554403	G/G	<NA>	G/G	<NA>	G/G	G/G	<NA>	<NA>	<NA>	<NA>	<NA>	G/G	A/G	G/G	A/G	A/A	A/G	G/G	A/G	A/G	G/G	A/G	A/A	G/G	A/A	<NA>	<NA>	A/A	A/G	<NA>	<NA>	A/G	A/G	<NA>	<NA>	<NA>	A/G	<NA>	<NA>	<NA>	<NA>	A/A		G	intron_variant	MODIFIER	TAF15	ENSBTAG00000006916	Transcript	protein_coding	rs133596173	-	-1	SNPdb			bolA family member 2B [Source:NCBI gene (formerly Entrezgene);Acc:614731]		protein_coding	261	25
5.65225	37.467	2.97259e-08	2.25327	5.65227	76.096	3.41662e-09		19:14553701	ENSBTAG00000008076	19	14553701	A/A	<NA>	A/A	<NA>	<NA>	A/A	A/A	<NA>	<NA>	<NA>	<NA>	<NA>	G/A	A/A	G/A	G/G	G/A	A/A	G/A	G/A	<NA>	G/A	G/G	A/A	G/G	<NA>	<NA>	G/G	G/A	<NA>	<NA>	G/A	G/A	G/A	<NA>	<NA>	G/A	<NA>	<NA>	<NA>	<NA>	G/G		A	intron_variant	MODIFIER	TAF15	ENSBTAG00000006916	Transcript	protein_coding	rs135896139	-	-1	SNPdb		SLC35B2	solute carrier family 35 member B2 [Source:VGNC Symbol;Acc:VGNC:34824]		protein_coding	2285	23
8.58492	33.884	3.16106e-08	-1.18114	8.58492	69.2297	3.45498e-09		19:14554927	ENSBTAG00000013330	19	14554927	G/G	<NA>	G/G	<NA>	G/G	G/G	G/G	<NA>	<NA>	<NA>	<NA>	G/G	T/G	G/G	T/G	T/T	T/G	G/G	T/G	T/G	G/G	T/G	T/T	G/G	T/T	<NA>	<NA>	T/T	T/G	<NA>	<NA>	T/G	T/G	T/G	<NA>	<NA>	T/G	<NA>	<NA>	<NA>	<NA>	T/T		G	intron_variant	MODIFIER	TAF15	ENSBTAG00000006916	Transcript	protein_coding	rs137507470	-	-1	SNPdb		TBC1D20	TBC1 domain family member 20 [Source:VGNC Symbol;Acc:VGNC:35634]		protein_coding	3555	13
7.18852	36.1718	3.01884e-08	1.74401	7.18833	73.6581	3.46556e-09		19:14554403	ENSBTAG00000014297	19	14554403	G/G	<NA>	G/G	<NA>	G/G	G/G	<NA>	<NA>	<NA>	<NA>	<NA>	G/G	A/G	G/G	A/G	A/A	A/G	G/G	A/G	A/G	G/G	A/G	A/A	G/G	A/A	<NA>	<NA>	A/A	A/G	<NA>	<NA>	A/G	A/G	<NA>	<NA>	<NA>	A/G	<NA>	<NA>	<NA>	<NA>	A/A		G	intron_variant	MODIFIER	TAF15	ENSBTAG00000006916	Transcript	protein_coding	rs133596173	-	-1	SNPdb		MOV10	Mov10 RISC complex RNA helicase [Source:VGNC Symbol;Acc:VGNC:31566]		protein_coding	3693	3
4.42433	38.2465	2.44911e-08	2.97361	4.42438	75.9838	3.46633e-09		19:14553701	ENSBTAG00000030648	19	14553701	A/A	<NA>	A/A	<NA>	<NA>	A/A	A/A	<NA>	<NA>	<NA>	<NA>	<NA>	G/A	A/A	G/A	G/G	G/A	A/A	G/A	G/A	<NA>	G/A	G/G	A/A	G/G	<NA>	<NA>	G/G	G/A	<NA>	<NA>	G/A	G/A	G/A	<NA>	<NA>	G/A	<NA>	<NA>	<NA>	<NA>	G/G		A	intron_variant	MODIFIER	TAF15	ENSBTAG00000006916	Transcript	protein_coding	rs135896139	-	-1	SNPdb		MPST	mercaptopyruvate sulfurtransferase [Source:VGNC Symbol;Acc:VGNC:31589]		protein_coding	2029	5
7.07593	45.4401	6.95128e-09	-1.34089	7.07595	78.6585	3.46965e-09		19:14551828	ENSBTAG00000001962	19	14551828	T/T	<NA>	T/T	<NA>	<NA>	T/T	<NA>	<NA>	<NA>	<NA>	<NA>	<NA>	A/T	T/T	A/T	A/A	A/T	T/T	A/T	A/T	T/T	A/T	A/A	<NA>	A/A	<NA>	<NA>	A/A	A/T	<NA>	<NA>	A/T	A/T	A/T	<NA>	<NA>	A/T	<NA>	<NA>	<NA>	<NA>	A/A		T	intron_variant	MODIFIER	TAF15	ENSBTAG00000006916	Transcript	protein_coding	rs135469682	-	-1	SNPdb		MRPS27	mitochondrial ribosomal protein S27 [Source:VGNC Symbol;Acc:VGNC:31667]		protein_coding	3088	20
4.25496	37.8166	3.83533e-08	1.93179	4.25471	78.6478	3.47416e-09		19:14551828	ENSBTAG00000015628	19	14551828	T/T	<NA>	T/T	<NA>	<NA>	T/T	<NA>	<NA>	<NA>	<NA>	<NA>	<NA>	A/T	T/T	A/T	A/A	A/T	T/T	A/T	A/T	T/T	A/T	A/A	<NA>	A/A	<NA>	<NA>	A/A	A/T	<NA>	<NA>	A/T	A/T	A/T	<NA>	<NA>	A/T	<NA>	<NA>	<NA>	<NA>	A/A		T	intron_variant	MODIFIER	TAF15	ENSBTAG00000006916	Transcript	protein_coding	rs135469682	-	-1	SNPdb		SMPD1	sphingomyelin phosphodiesterase 1 [Source:VGNC Symbol;Acc:VGNC:35029]		protein_coding	2364	15
5.0455	35.8227	3.31246e-08	2.28569	5.04448	73.6255	3.48088e-09		19:14554403	ENSBTAG00000002770	19	14554403	G/G	<NA>	G/G	<NA>	G/G	G/G	<NA>	<NA>	<NA>	<NA>	<NA>	G/G	A/G	G/G	A/G	A/A	A/G	G/G	A/G	A/G	G/G	A/G	A/A	G/G	A/A	<NA>	<NA>	A/A	A/G	<NA>	<NA>	A/G	A/G	<NA>	<NA>	<NA>	A/G	<NA>	<NA>	<NA>	<NA>	A/A		G	intron_variant	MODIFIER	TAF15	ENSBTAG00000006916	Transcript	protein_coding	rs133596173	-	-1	SNPdb		TCN2	transcobalamin 2 [Source:VGNC Symbol;Acc:VGNC:35699]		protein_coding	3839	17
6.68215	42.2381	1.38307e-08	-1.58369	6.68218	78.5914	3.49816e-09		19:14551828	ENSBTAG00000046092	19	14551828	T/T	<NA>	T/T	<NA>	<NA>	T/T	<NA>	<NA>	<NA>	<NA>	<NA>	<NA>	A/T	T/T	A/T	A/A	A/T	T/T	A/T	A/T	T/T	A/T	A/A	<NA>	A/A	<NA>	<NA>	A/A	A/T	<NA>	<NA>	A/T	A/T	A/T	<NA>	<NA>	A/T	<NA>	<NA>	<NA>	<NA>	A/A		T	intron_variant	MODIFIER	TAF15	ENSBTAG00000006916	Transcript	protein_coding	rs135469682	-	-1	SNPdb		HDAC8	histone deacetylase 8 [Source:VGNC Symbol;Acc:VGNC:56708]		protein_coding	4746	X
7.53338	33.7037	3.64503e-08	-4.18057	7.53339	69.6499	3.52686e-09		19:23080893	ENSBTAG00000021364	19	23080893	G/A	G/A	G/A	G/A	G/G	G/G	G/A	G/A	G/G	G/A	G/A	G/A	<NA>	G/G	<NA>	<NA>	<NA>	G/G	<NA>	A/A	G/A	A/A	A/A	A/A	A/A	<NA>	<NA>	G/A	A/A	<NA>	<NA>	<NA>	A/A	A/A	<NA>	<NA>	A/A	<NA>	<NA>	<NA>	<NA>	G/A		A	3_prime_UTR_variant	MODIFIER	SMG6	ENSBTAG00000000267	Transcript	protein_coding	rs208105472	-	-1	SNPdb		TNK2	tyrosine kinase non receptor 2 [Source:VGNC Symbol;Acc:VGNC:36183]		protein_coding	4434	1
7.65258	33.8021	3.54178e-08	-1.8849	7.65259	69.6485	3.5276e-09		19:23080893	ENSBTAG00000020447	19	23080893	G/A	G/A	G/A	G/A	G/G	G/G	G/A	G/A	G/G	G/A	G/A	G/A	<NA>	G/G	<NA>	<NA>	<NA>	G/G	<NA>	A/A	G/A	A/A	A/A	A/A	A/A	<NA>	<NA>	G/A	A/A	<NA>	<NA>	<NA>	A/A	A/A	<NA>	<NA>	A/A	<NA>	<NA>	<NA>	<NA>	G/A		A	3_prime_UTR_variant	MODIFIER	SMG6	ENSBTAG00000000267	Transcript	protein_coding	rs208105472	-	-1	SNPdb		VSIG10L	V-set and immunoglobulin domain containing 10 like [Source:VGNC Symbol;Acc:VGNC:36839]		protein_coding	4120	18
7.30832	34.0248	3.31941e-08	-3.2626	7.30832	69.6114	3.54703e-09		19:23080893	ENSBTAG00000007900	19	23080893	G/A	G/A	G/A	G/A	G/G	G/G	G/A	G/A	G/G	G/A	G/A	G/A	<NA>	G/G	<NA>	<NA>	<NA>	G/G	<NA>	A/A	G/A	A/A	A/A	A/A	A/A	<NA>	<NA>	G/A	A/A	<NA>	<NA>	<NA>	A/A	A/A	<NA>	<NA>	A/A	<NA>	<NA>	<NA>	<NA>	G/A		A	3_prime_UTR_variant	MODIFIER	SMG6	ENSBTAG00000000267	Transcript	protein_coding	rs208105472	-	-1	SNPdb		FIS1	fission, mitochondrial 1 [Source:VGNC Symbol;Acc:VGNC:29014]		protein_coding	1048	25
6.44189	40.6442	2.20669e-08	2.60959	6.44179	79.2826	3.57701e-09		19:14551828	ENSBTAG00000004588	19	14551828	T/T	<NA>	T/T	<NA>	<NA>	T/T	<NA>	<NA>	<NA>	<NA>	<NA>	<NA>	A/T	T/T	A/T	A/A	A/T	T/T	A/T	A/T	T/T	A/T	A/A	<NA>	A/A	<NA>	<NA>	A/A	A/T	<NA>	<NA>	A/T	A/T	A/T	<NA>	<NA>	A/T	<NA>	<NA>	<NA>	<NA>	A/A		T	intron_variant	MODIFIER	TAF15	ENSBTAG00000006916	Transcript	protein_coding	rs135469682	-	-1	SNPdb		KCNN4	potassium calcium-activated channel subfamily N member 4 [Source:VGNC Symbol;Acc:VGNC:30486]		protein_coding	2165	18
6.46374	35.3095	2.24853e-08	1.62405	6.46371	69.4762	3.57928e-09		19:14554927	ENSBTAG00000014728	19	14554927	G/G	<NA>	G/G	<NA>	G/G	G/G	G/G	<NA>	<NA>	<NA>	<NA>	G/G	T/G	G/G	T/G	T/T	T/G	G/G	T/G	T/G	G/G	T/G	T/T	G/G	T/T	<NA>	<NA>	T/T	T/G	<NA>	<NA>	T/G	T/G	T/G	<NA>	<NA>	T/G	<NA>	<NA>	<NA>	<NA>	T/T		G	intron_variant	MODIFIER	TAF15	ENSBTAG00000006916	Transcript	protein_coding	rs137507470	-	-1	SNPdb		TAPBPL	TAP binding protein like [Source:VGNC Symbol;Acc:VGNC:35600]		protein_coding	2833	5
7.98891	34.3185	3.04875e-08	-5.26354	7.98891	69.5467	3.58128e-09		19:23080893	ENSBTAG00000011149	19	23080893	G/A	G/A	G/A	G/A	G/G	G/G	G/A	G/A	G/G	G/A	G/A	G/A	<NA>	G/G	<NA>	<NA>	<NA>	G/G	<NA>	A/A	G/A	A/A	A/A	A/A	A/A	<NA>	<NA>	G/A	A/A	<NA>	<NA>	<NA>	A/A	A/A	<NA>	<NA>	A/A	<NA>	<NA>	<NA>	<NA>	G/A		A	3_prime_UTR_variant	MODIFIER	SMG6	ENSBTAG00000000267	Transcript	protein_coding	rs208105472	-	-1	SNPdb		SIGIRR	single Ig and TIR domain containing [Source:VGNC Symbol;Acc:VGNC:34616]		protein_coding	1742	29
8.50838	38.6048	1.60928e-08	-1.84235	8.50845	73.405	3.58664e-09		19:14554403	ENSBTAG00000021370	19	14554403	G/G	<NA>	G/G	<NA>	G/G	G/G	<NA>	<NA>	<NA>	<NA>	<NA>	G/G	A/G	G/G	A/G	A/A	A/G	G/G	A/G	A/G	G/G	A/G	A/A	G/G	A/A	<NA>	<NA>	A/A	A/G	<NA>	<NA>	A/G	A/G	<NA>	<NA>	<NA>	A/G	<NA>	<NA>	<NA>	<NA>	A/A		G	intron_variant	MODIFIER	TAF15	ENSBTAG00000006916	Transcript	protein_coding	rs133596173	-	-1	SNPdb		BLMH	bleomycin hydrolase [Source:VGNC Symbol;Acc:VGNC:26505]		protein_coding	2389	19
11.1189	38.3337	3.38855e-08	-1.41693	11.1189	78.3816	3.58881e-09		19:14551828	ENSBTAG00000020757	19	14551828	T/T	<NA>	T/T	<NA>	<NA>	T/T	<NA>	<NA>	<NA>	<NA>	<NA>	<NA>	A/T	T/T	A/T	A/A	A/T	T/T	A/T	A/T	T/T	A/T	A/A	<NA>	A/A	<NA>	<NA>	A/A	A/T	<NA>	<NA>	A/T	A/T	A/T	<NA>	<NA>	A/T	<NA>	<NA>	<NA>	<NA>	A/A		T	intron_variant	MODIFIER	TAF15	ENSBTAG00000006916	Transcript	protein_coding	rs135469682	-	-1	SNPdb		PCBP2	poly(rC) binding protein 2 [Source:VGNC Symbol;Acc:VGNC:49069]		protein_coding	2070	5
8.92922	33.8413	3.20105e-08	-1.12448	8.92922	68.9675	3.59383e-09		19:14554927	ENSBTAG00000011414	19	14554927	G/G	<NA>	G/G	<NA>	G/G	G/G	G/G	<NA>	<NA>	<NA>	<NA>	G/G	T/G	G/G	T/G	T/T	T/G	G/G	T/G	T/G	G/G	T/G	T/T	G/G	T/T	<NA>	<NA>	T/T	T/G	<NA>	<NA>	T/G	T/G	T/G	<NA>	<NA>	T/G	<NA>	<NA>	<NA>	<NA>	T/T		G	intron_variant	MODIFIER	TAF15	ENSBTAG00000006916	Transcript	protein_coding	rs137507470	-	-1	SNPdb		EIF2B5	eukaryotic translation initiation factor 2B subunit epsilon [Source:VGNC Symbol;Acc:VGNC:28388]		protein_coding	3624	1
6.9995	33.7964	3.47621e-08	1.83862	6.99948	69.4464	3.59521e-09		19:14554927	ENSBTAG00000011431	19	14554927	G/G	<NA>	G/G	<NA>	G/G	G/G	G/G	<NA>	<NA>	<NA>	<NA>	G/G	T/G	G/G	T/G	T/T	T/G	G/G	T/G	T/G	G/G	T/G	T/T	G/G	T/T	<NA>	<NA>	T/T	T/G	<NA>	<NA>	T/G	T/G	T/G	<NA>	<NA>	T/G	<NA>	<NA>	<NA>	<NA>	T/T		G	intron_variant	MODIFIER	TAF15	ENSBTAG00000006916	Transcript	protein_coding	rs137507470	-	-1	SNPdb		GBA2	glucosylceramidase beta 2 [Source:VGNC Symbol;Acc:VGNC:29275]		protein_coding	2781	8
4.40837	35.8182	3.18824e-08	1.89807	4.4071	72.9594	3.5959e-09		19:14554403	ENSBTAG00000015628	19	14554403	G/G	<NA>	G/G	<NA>	G/G	G/G	<NA>	<NA>	<NA>	<NA>	<NA>	G/G	A/G	G/G	A/G	A/A	A/G	G/G	A/G	A/G	G/G	A/G	A/A	G/G	A/A	<NA>	<NA>	A/A	A/G	<NA>	<NA>	A/G	A/G	<NA>	<NA>	<NA>	A/G	<NA>	<NA>	<NA>	<NA>	A/A		G	intron_variant	MODIFIER	TAF15	ENSBTAG00000006916	Transcript	protein_coding	rs133596173	-	-1	SNPdb		SMPD1	sphingomyelin phosphodiesterase 1 [Source:VGNC Symbol;Acc:VGNC:35029]		protein_coding	2364	15
6.73235	44.6267	9.28282e-09	2.0018	6.73228	79.2381	3.59615e-09		19:14551828	ENSBTAG00000034529	19	14551828	T/T	<NA>	T/T	<NA>	<NA>	T/T	<NA>	<NA>	<NA>	<NA>	<NA>	<NA>	A/T	T/T	A/T	A/A	A/T	T/T	A/T	A/T	T/T	A/T	A/A	<NA>	A/A	<NA>	<NA>	A/A	A/T	<NA>	<NA>	A/T	A/T	A/T	<NA>	<NA>	A/T	<NA>	<NA>	<NA>	<NA>	A/A		T	intron_variant	MODIFIER	TAF15	ENSBTAG00000006916	Transcript	protein_coding	rs135469682	-	-1	SNPdb		HMGA1	high mobility group AT-hook 1 [Source:VGNC Symbol;Acc:VGNC:29874]		protein_coding	1849	23
5.10136	37.7643	1.99308e-08	2.83789	5.10021	73.3711	3.60316e-09		19:14554403	ENSBTAG00000038151	19	14554403	G/G	<NA>	G/G	<NA>	G/G	G/G	<NA>	<NA>	<NA>	<NA>	<NA>	G/G	A/G	G/G	A/G	A/A	A/G	G/G	A/G	A/G	G/G	A/G	A/A	G/G	A/A	<NA>	<NA>	A/A	A/G	<NA>	<NA>	A/G	A/G	<NA>	<NA>	<NA>	A/G	<NA>	<NA>	<NA>	<NA>	A/A		G	intron_variant	MODIFIER	TAF15	ENSBTAG00000006916	Transcript	protein_coding	rs133596173	-	-1	SNPdb		ELOF1	elongation factor 1 homolog [Source:VGNC Symbol;Acc:VGNC:28446]		protein_coding	903	7
6.4974	40.3465	2.36039e-08	2.91769	6.4973	79.2022	3.61168e-09		19:14551828	ENSBTAG00000020776	19	14551828	T/T	<NA>	T/T	<NA>	<NA>	T/T	<NA>	<NA>	<NA>	<NA>	<NA>	<NA>	A/T	T/T	A/T	A/A	A/T	T/T	A/T	A/T	T/T	A/T	A/A	<NA>	A/A	<NA>	<NA>	A/A	A/T	<NA>	<NA>	A/T	A/T	A/T	<NA>	<NA>	A/T	<NA>	<NA>	<NA>	<NA>	A/A		T	intron_variant	MODIFIER	TAF15	ENSBTAG00000006916	Transcript	protein_coding	rs135469682	-	-1	SNPdb		POLR2E	RNA polymerase II, I and III subunit E [Source:VGNC Symbol;Acc:VGNC:33139]		protein_coding	1297	7
4.84883	39.9017	6.05776e-09	1.77493	4.84874	69.1406	3.61368e-09		19:14554927	ENSBTAG00000015002	19	14554927	G/G	<NA>	G/G	<NA>	G/G	G/G	G/G	<NA>	<NA>	<NA>	<NA>	G/G	T/G	G/G	T/G	T/T	T/G	G/G	T/G	T/G	G/G	T/G	T/T	G/G	T/T	<NA>	<NA>	T/T	T/G	<NA>	<NA>	T/G	T/G	T/G	<NA>	<NA>	T/G	<NA>	<NA>	<NA>	<NA>	T/T		G	intron_variant	MODIFIER	TAF15	ENSBTAG00000006916	Transcript	protein_coding	rs137507470	-	-1	SNPdb		POLR2I	RNA polymerase II subunit I [Source:VGNC Symbol;Acc:VGNC:33143]		protein_coding	1207	18
8.35352	35.5086	3.60292e-08	1.8406	8.35343	73.3193	3.62865e-09		19:14554403	ENSBTAG00000017457	19	14554403	G/G	<NA>	G/G	<NA>	G/G	G/G	<NA>	<NA>	<NA>	<NA>	<NA>	G/G	A/G	G/G	A/G	A/A	A/G	G/G	A/G	A/G	G/G	A/G	A/A	G/G	A/A	<NA>	<NA>	A/A	A/G	<NA>	<NA>	A/G	A/G	<NA>	<NA>	<NA>	A/G	<NA>	<NA>	<NA>	<NA>	A/A		G	intron_variant	MODIFIER	TAF15	ENSBTAG00000006916	Transcript	protein_coding	rs133596173	-	-1	SNPdb		STK10	serine/threonine kinase 10 [Source:VGNC Symbol;Acc:VGNC:35384]		protein_coding	3873	20
6.01274	41.8171	1.69864e-08	2.1964	6.01262	79.1563	3.63161e-09		19:14551828	ENSBTAG00000014314	19	14551828	T/T	<NA>	T/T	<NA>	<NA>	T/T	<NA>	<NA>	<NA>	<NA>	<NA>	<NA>	A/T	T/T	A/T	A/A	A/T	T/T	A/T	A/T	T/T	A/T	A/A	<NA>	A/A	<NA>	<NA>	A/A	A/T	<NA>	<NA>	A/T	A/T	A/T	<NA>	<NA>	A/T	<NA>	<NA>	<NA>	<NA>	A/A		T	intron_variant	MODIFIER	TAF15	ENSBTAG00000006916	Transcript	protein_coding	rs135469682	-	-1	SNPdb		HPS1	HPS1 biogenesis of lysosomal organelles complex 3 subunit 1 [Source:VGNC Symbol;Acc:VGNC:29943]		protein_coding	2797	26
6.45776	41.4718	7.95683e-09	2.24269	6.4573	73.2824	3.64689e-09		19:14554403	ENSBTAG00000006998	19	14554403	G/G	<NA>	G/G	<NA>	G/G	G/G	<NA>	<NA>	<NA>	<NA>	<NA>	G/G	A/G	G/G	A/G	A/A	A/G	G/G	A/G	A/G	G/G	A/G	A/A	G/G	A/A	<NA>	<NA>	A/A	A/G	<NA>	<NA>	A/G	A/G	<NA>	<NA>	<NA>	A/G	<NA>	<NA>	<NA>	<NA>	A/A		G	intron_variant	MODIFIER	TAF15	ENSBTAG00000006916	Transcript	protein_coding	rs133596173	-	-1	SNPdb		RASGRP4	RAS guanyl releasing protein 4 [Source:VGNC Symbol;Acc:VGNC:33750]		protein_coding	2221	18
8.18293	37.4559	2.98082e-08	3.26725	8.18294	75.5685	3.65719e-09		19:14553701	ENSBTAG00000012927	19	14553701	A/A	<NA>	A/A	<NA>	<NA>	A/A	A/A	<NA>	<NA>	<NA>	<NA>	<NA>	G/A	A/A	G/A	G/G	G/A	A/A	G/A	G/A	<NA>	G/A	G/G	A/A	G/G	<NA>	<NA>	G/G	G/A	<NA>	<NA>	G/A	G/A	G/A	<NA>	<NA>	G/A	<NA>	<NA>	<NA>	<NA>	G/G		A	intron_variant	MODIFIER	TAF15	ENSBTAG00000006916	Transcript	protein_coding	rs135896139	-	-1	SNPdb		ALDOA	aldolase, fructose-bisphosphate A [Source:VGNC Symbol;Acc:VGNC:25821]		protein_coding	1700	25
3.30983	38.9064	1.3902e-08	-2.31853	3.31189	72.7349	3.66378e-09		19:14554403	ENSBTAG00000033680	19	14554403	G/G	<NA>	G/G	<NA>	G/G	G/G	<NA>	<NA>	<NA>	<NA>	<NA>	G/G	A/G	G/G	A/G	A/A	A/G	G/G	A/G	A/G	G/G	A/G	A/A	G/G	A/A	<NA>	<NA>	A/A	A/G	<NA>	<NA>	A/G	A/G	<NA>	<NA>	<NA>	A/G	<NA>	<NA>	<NA>	<NA>	A/A		G	intron_variant	MODIFIER	TAF15	ENSBTAG00000006916	Transcript	protein_coding	rs133596173	-	-1	SNPdb		CEP112	centrosomal protein 112 [Source:VGNC Symbol;Acc:VGNC:27190]		protein_coding	1205	19
5.19711	38.0134	2.59435e-08	2.6266	5.19714	75.5507	3.66565e-09		19:14553701	ENSBTAG00000010681	19	14553701	A/A	<NA>	A/A	<NA>	<NA>	A/A	A/A	<NA>	<NA>	<NA>	<NA>	<NA>	G/A	A/A	G/A	G/G	G/A	A/A	G/A	G/A	<NA>	G/A	G/G	A/A	G/G	<NA>	<NA>	G/G	G/A	<NA>	<NA>	G/A	G/A	G/A	<NA>	<NA>	G/A	<NA>	<NA>	<NA>	<NA>	G/G		A	intron_variant	MODIFIER	TAF15	ENSBTAG00000006916	Transcript	protein_coding	rs135896139	-	-1	SNPdb		NR1H3	nuclear receptor subfamily 1 group H member 3 [Source:VGNC Symbol;Acc:VGNC:32231]		protein_coding	2838	15
4.74537	33.4606	3.83627e-08	1.94248	4.7453	69.2982	3.66826e-09		19:14554927	ENSBTAG00000030175	19	14554927	G/G	<NA>	G/G	<NA>	G/G	G/G	G/G	<NA>	<NA>	<NA>	<NA>	G/G	T/G	G/G	T/G	T/T	T/G	G/G	T/G	T/G	G/G	T/G	T/T	G/G	T/T	<NA>	<NA>	T/T	T/G	<NA>	<NA>	T/G	T/G	T/G	<NA>	<NA>	T/G	<NA>	<NA>	<NA>	<NA>	T/T		G	intron_variant	MODIFIER	TAF15	ENSBTAG00000006916	Transcript	protein_coding	rs137507470	-	-1	SNPdb		FBF1	Fas binding factor 1 [Source:VGNC Symbol;Acc:VGNC:55830]		protein_coding	4656	19
6.02946	35.1325	3.71665e-08	-1.26121	6.02968	72.6804	3.67342e-09		19:14554403	ENSBTAG00000009363	19	14554403	G/G	<NA>	G/G	<NA>	G/G	G/G	<NA>	<NA>	<NA>	<NA>	<NA>	G/G	A/G	G/G	A/G	A/A	A/G	G/G	A/G	A/G	G/G	A/G	A/A	G/G	A/A	<NA>	<NA>	A/A	A/G	<NA>	<NA>	A/G	A/G	<NA>	<NA>	<NA>	A/G	<NA>	<NA>	<NA>	<NA>	A/A		G	intron_variant	MODIFIER	TAF15	ENSBTAG00000006916	Transcript	protein_coding	rs133596173	-	-1	SNPdb		GINS3	GINS complex subunit 3 [Source:VGNC Symbol;Acc:VGNC:29362]		protein_coding	2059	18
4.28745	37.5637	2.09857e-08	3.8802	4.28516	73.2135	3.68124e-09		19:14554403	ENSBTAG00000018455	19	14554403	G/G	<NA>	G/G	<NA>	G/G	G/G	<NA>	<NA>	<NA>	<NA>	<NA>	G/G	A/G	G/G	A/G	A/A	A/G	G/G	A/G	A/G	G/G	A/G	A/A	G/G	A/A	<NA>	<NA>	A/A	A/G	<NA>	<NA>	A/G	A/G	<NA>	<NA>	<NA>	A/G	<NA>	<NA>	<NA>	<NA>	A/A		G	intron_variant	MODIFIER	TAF15	ENSBTAG00000006916	Transcript	protein_coding	rs133596173	-	-1	SNPdb		COMMD5	COMM domain containing 5 [Source:VGNC Symbol;Acc:VGNC:27586]		protein_coding	1202	14
7.06231	33.8259	3.21558e-08	-1.16883	7.06232	68.8019	3.68457e-09		19:14554927	ENSBTAG00000016281	19	14554927	G/G	<NA>	G/G	<NA>	G/G	G/G	G/G	<NA>	<NA>	<NA>	<NA>	G/G	T/G	G/G	T/G	T/T	T/G	G/G	T/G	T/G	G/G	T/G	T/T	G/G	T/T	<NA>	<NA>	T/T	T/G	<NA>	<NA>	T/G	T/G	T/G	<NA>	<NA>	T/G	<NA>	<NA>	<NA>	<NA>	T/T		G	intron_variant	MODIFIER	TAF15	ENSBTAG00000006916	Transcript	protein_coding	rs137507470	-	-1	SNPdb		PREP	prolyl endopeptidase [Source:VGNC Symbol;Acc:VGNC:33310]		protein_coding	2863	9
8.5315	34.0409	3.30388e-08	-2.42125	8.5315	69.3505	3.68723e-09		19:23080893	ENSBTAG00000017306	19	23080893	G/A	G/A	G/A	G/A	G/G	G/G	G/A	G/A	G/G	G/A	G/A	G/A	<NA>	G/G	<NA>	<NA>	<NA>	G/G	<NA>	A/A	G/A	A/A	A/A	A/A	A/A	<NA>	<NA>	G/A	A/A	<NA>	<NA>	<NA>	A/A	A/A	<NA>	<NA>	A/A	<NA>	<NA>	<NA>	<NA>	G/A		A	3_prime_UTR_variant	MODIFIER	SMG6	ENSBTAG00000000267	Transcript	protein_coding	rs208105472	-	-1	SNPdb		AKNA	AT-hook transcription factor [Source:VGNC Symbol;Acc:VGNC:55031]		protein_coding	5883	8
5.69307	39.2235	1.37786e-08	2.86241	5.69219	73.2003	3.68784e-09		19:14554403	ENSBTAG00000013882	19	14554403	G/G	<NA>	G/G	<NA>	G/G	G/G	<NA>	<NA>	<NA>	<NA>	<NA>	G/G	A/G	G/G	A/G	A/A	A/G	G/G	A/G	A/G	G/G	A/G	A/A	G/G	A/A	<NA>	<NA>	A/A	A/G	<NA>	<NA>	A/G	A/G	<NA>	<NA>	<NA>	A/G	<NA>	<NA>	<NA>	<NA>	A/A		G	intron_variant	MODIFIER	TAF15	ENSBTAG00000006916	Transcript	protein_coding	rs133596173	-	-1	SNPdb		CHMP2A	charged multivesicular body protein 2A [Source:VGNC Symbol;Acc:VGNC:27300]		protein_coding	917	18
6.29197	40.6195	4.95874e-09	1.37827	6.29194	68.8096	3.69227e-09		19:14554927	ENSBTAG00000007968	19	14554927	G/G	<NA>	G/G	<NA>	G/G	G/G	G/G	<NA>	<NA>	<NA>	<NA>	G/G	T/G	G/G	T/G	T/T	T/G	G/G	T/G	T/G	G/G	T/G	T/T	G/G	T/T	<NA>	<NA>	T/T	T/G	<NA>	<NA>	T/G	T/G	T/G	<NA>	<NA>	T/G	<NA>	<NA>	<NA>	<NA>	T/T		G	intron_variant	MODIFIER	TAF15	ENSBTAG00000006916	Transcript	protein_coding	rs137507470	-	-1	SNPdb		RPUSD3	RNA pseudouridine synthase D3 [Source:VGNC Symbol;Acc:VGNC:34156]		protein_coding	1277	22
9.59017	34.6323	2.54139e-08	-1.29424	9.59017	68.7847	3.69411e-09		19:14554927	ENSBTAG00000009381	19	14554927	G/G	<NA>	G/G	<NA>	G/G	G/G	G/G	<NA>	<NA>	<NA>	<NA>	G/G	T/G	G/G	T/G	T/T	T/G	G/G	T/G	T/G	G/G	T/G	T/T	G/G	T/T	<NA>	<NA>	T/T	T/G	<NA>	<NA>	T/G	T/G	T/G	<NA>	<NA>	T/G	<NA>	<NA>	<NA>	<NA>	T/T		G	intron_variant	MODIFIER	TAF15	ENSBTAG00000006916	Transcript	protein_coding	rs137507470	-	-1	SNPdb		LCP2	lymphocyte cytosolic protein 2 [Source:VGNC Symbol;Acc:VGNC:30818]		protein_coding	1599	20
8.66117	39.0597	8.07101e-09	-1.86531	8.66118	69.2562	3.69845e-09		19:14554927	ENSBTAG00000000990	19	14554927	G/G	<NA>	G/G	<NA>	G/G	G/G	G/G	<NA>	<NA>	<NA>	<NA>	G/G	T/G	G/G	T/G	T/T	T/G	G/G	T/G	T/G	G/G	T/G	T/T	G/G	T/T	<NA>	<NA>	T/T	T/G	<NA>	<NA>	T/G	T/G	T/G	<NA>	<NA>	T/G	<NA>	<NA>	<NA>	<NA>	T/T		G	intron_variant	MODIFIER	TAF15	ENSBTAG00000006916	Transcript	protein_coding	rs137507470	-	-1	SNPdb		PSMA2	proteasome 20S subunit alpha 2 [Source:VGNC Symbol;Acc:VGNC:55751]		protein_coding	1439	4
7.80199	46.602	6.03698e-09	-1.95261	7.80201	78.9894	3.70521e-09		19:14551828	ENSBTAG00000019362	19	14551828	T/T	<NA>	T/T	<NA>	<NA>	T/T	<NA>	<NA>	<NA>	<NA>	<NA>	<NA>	A/T	T/T	A/T	A/A	A/T	T/T	A/T	A/T	T/T	A/T	A/A	<NA>	A/A	<NA>	<NA>	A/A	A/T	<NA>	<NA>	A/T	A/T	A/T	<NA>	<NA>	A/T	<NA>	<NA>	<NA>	<NA>	A/A		T	intron_variant	MODIFIER	TAF15	ENSBTAG00000006916	Transcript	protein_coding	rs135469682	-	-1	SNPdb		NOA1A	nitric oxide associated 1 A [Source:VGNC Symbol;Acc:VGNC:56755]		protein_coding	2346	6
4.51361	35.8695	4.1099e-08	1.85258	4.51364	74.7777	3.71291e-09		19:14553701	ENSBTAG00000010297	19	14553701	A/A	<NA>	A/A	<NA>	<NA>	A/A	A/A	<NA>	<NA>	<NA>	<NA>	<NA>	G/A	A/A	G/A	G/G	G/A	A/A	G/A	G/A	<NA>	G/A	G/G	A/A	G/G	<NA>	<NA>	G/G	G/A	<NA>	<NA>	G/A	G/A	G/A	<NA>	<NA>	G/A	<NA>	<NA>	<NA>	<NA>	G/G		A	intron_variant	MODIFIER	TAF15	ENSBTAG00000006916	Transcript	protein_coding	rs135896139	-	-1	SNPdb		DHRS11	dehydrogenase/reductase 11 [Source:VGNC Symbol;Acc:VGNC:28040]		protein_coding	1726	19
4.94208	33.4736	3.82165e-08	2.24026	4.94199	69.2251	3.71567e-09		19:14554927	ENSBTAG00000031590	19	14554927	G/G	<NA>	G/G	<NA>	G/G	G/G	G/G	<NA>	<NA>	<NA>	<NA>	G/G	T/G	G/G	T/G	T/T	T/G	G/G	T/G	T/G	G/G	T/G	T/T	G/G	T/T	<NA>	<NA>	T/T	T/G	<NA>	<NA>	T/G	T/G	T/G	<NA>	<NA>	T/G	<NA>	<NA>	<NA>	<NA>	T/T		G	intron_variant	MODIFIER	TAF15	ENSBTAG00000006916	Transcript	protein_coding	rs137507470	-	-1	SNPdb		SSH3	slingshot protein phosphatase 3 [Source:VGNC Symbol;Acc:VGNC:35314]		protein_coding	2671	29
4.30359	38.5009	1.65209e-08	2.60157	4.30186	73.1345	3.72106e-09		19:14554403	ENSBTAG00000005069	19	14554403	G/G	<NA>	G/G	<NA>	G/G	G/G	<NA>	<NA>	<NA>	<NA>	<NA>	G/G	A/G	G/G	A/G	A/A	A/G	G/G	A/G	A/G	G/G	A/G	A/A	G/G	A/A	<NA>	<NA>	A/A	A/G	<NA>	<NA>	A/G	A/G	<NA>	<NA>	<NA>	A/G	<NA>	<NA>	<NA>	<NA>	A/A		G	intron_variant	MODIFIER	TAF15	ENSBTAG00000006916	Transcript	protein_coding	rs133596173	-	-1	SNPdb		TM7SF2	transmembrane 7 superfamily member 2 [Source:VGNC Symbol;Acc:VGNC:35910]		protein_coding	3288	29
6.46808	36.9816	2.28904e-08	1.45281	6.46775	72.6286	3.72116e-09		19:14554403	ENSBTAG00000012172	19	14554403	G/G	<NA>	G/G	<NA>	G/G	G/G	<NA>	<NA>	<NA>	<NA>	<NA>	G/G	A/G	G/G	A/G	A/A	A/G	G/G	A/G	A/G	G/G	A/G	A/A	G/G	A/A	<NA>	<NA>	A/A	A/G	<NA>	<NA>	A/G	A/G	<NA>	<NA>	<NA>	A/G	<NA>	<NA>	<NA>	<NA>	A/A		G	intron_variant	MODIFIER	TAF15	ENSBTAG00000006916	Transcript	protein_coding	rs133596173	-	-1	SNPdb		MIDN	midnolin [Source:VGNC Symbol;Acc:VGNC:31466]		protein_coding	4201	7
7.71069	32.3489	1.66014e-08	1.97784	7.71066	61.8327	3.72165e-09		4:112942106	ENSBTAG00000014730	4	112942106	T/C	T/C	T/C	<NA>	T/C	T/C	<NA>	<NA>	<NA>	<NA>	<NA>	T/T	T/C	T/C	T/T	T/C	T/C	T/C	<NA>	C/C	T/T	T/T	T/C	T/T	T/C	<NA>	<NA>	T/T	T/T	<NA>	T/C	C/C	T/C	T/C	C/C	C/C	T/C	T/C	C/C	<NA>	C/C	C/C		C	intron_variant	MODIFIER	-	ENSBTAG00000039588	Transcript	protein_coding	rs450283929	-	-1	SNPdb		NCAPD2	non-SMC condensin I complex subunit D2 [Source:VGNC Symbol;Acc:VGNC:31901]		protein_coding	4942	5
4.04865	35.8945	1.9068e-08	2.53691	4.04848	69.1878	3.73639e-09		19:14554927	ENSBTAG00000026243	19	14554927	G/G	<NA>	G/G	<NA>	G/G	G/G	G/G	<NA>	<NA>	<NA>	<NA>	G/G	T/G	G/G	T/G	T/T	T/G	G/G	T/G	T/G	G/G	T/G	T/T	G/G	T/T	<NA>	<NA>	T/T	T/G	<NA>	<NA>	T/G	T/G	T/G	<NA>	<NA>	T/G	<NA>	<NA>	<NA>	<NA>	T/T		G	intron_variant	MODIFIER	TAF15	ENSBTAG00000006916	Transcript	protein_coding	rs137507470	-	-1	SNPdb		PPP1R35	protein phosphatase 1 regulatory subunit 35 [Source:NCBI gene (formerly Entrezgene);Acc:617968]		protein_coding	964	25
8.57599	37.5278	2.06444e-08	-1.53852	8.57607	72.9133	3.74845e-09		19:14554403	ENSBTAG00000033543	19	14554403	G/G	<NA>	G/G	<NA>	G/G	G/G	<NA>	<NA>	<NA>	<NA>	<NA>	G/G	A/G	G/G	A/G	A/A	A/G	G/G	A/G	A/G	G/G	A/G	A/A	G/G	A/A	<NA>	<NA>	A/A	A/G	<NA>	<NA>	A/G	A/G	<NA>	<NA>	<NA>	A/G	<NA>	<NA>	<NA>	<NA>	A/A		G	intron_variant	MODIFIER	TAF15	ENSBTAG00000006916	Transcript	protein_coding	rs133596173	-	-1	SNPdb		RRAGA	Ras related GTP binding A [Source:NCBI gene (formerly Entrezgene);Acc:618207]		protein_coding	1583	8
7.6489	33.3736	3.67564e-08	-1.27267	7.64891	68.6857	3.74969e-09		19:14554927	ENSBTAG00000011456	19	14554927	G/G	<NA>	G/G	<NA>	G/G	G/G	G/G	<NA>	<NA>	<NA>	<NA>	G/G	T/G	G/G	T/G	T/T	T/G	G/G	T/G	T/G	G/G	T/G	T/T	G/G	T/T	<NA>	<NA>	T/T	T/G	<NA>	<NA>	T/G	T/G	T/G	<NA>	<NA>	T/G	<NA>	<NA>	<NA>	<NA>	T/T		G	intron_variant	MODIFIER	TAF15	ENSBTAG00000006916	Transcript	protein_coding	rs137507470	-	-1	SNPdb		NT5C3B	5'-nucleotidase, cytosolic IIIB [Source:VGNC Symbol;Acc:VGNC:32293]		protein_coding	2146	19
7.88906	33.3274	4.01637e-08	-1.76216	7.88906	69.0932	3.76167e-09		19:23080893	ENSBTAG00000000602	19	23080893	G/A	G/A	G/A	G/A	G/G	G/G	G/A	G/A	G/G	G/A	G/A	G/A	<NA>	G/G	<NA>	<NA>	<NA>	G/G	<NA>	A/A	G/A	A/A	A/A	A/A	A/A	<NA>	<NA>	G/A	A/A	<NA>	<NA>	<NA>	A/A	A/A	<NA>	<NA>	A/A	<NA>	<NA>	<NA>	<NA>	G/A		A	3_prime_UTR_variant	MODIFIER	SMG6	ENSBTAG00000000267	Transcript	protein_coding	rs208105472	-	-1	SNPdb		RXRB	retinoid X receptor beta [Source:VGNC Symbol;Acc:VGNC:34231]		protein_coding	2799	23
6.51896	33.3912	3.99504e-08	-2.17655	6.51897	69.2055	3.7677e-09		19:23080893	ENSBTAG00000008396	19	23080893	G/A	G/A	G/A	G/A	G/G	G/G	G/A	G/A	G/G	G/A	G/A	G/A	<NA>	G/G	<NA>	<NA>	<NA>	G/G	<NA>	A/A	G/A	A/A	A/A	A/A	A/A	<NA>	<NA>	G/A	A/A	<NA>	<NA>	<NA>	A/A	A/A	<NA>	<NA>	A/A	<NA>	<NA>	<NA>	<NA>	G/A		A	3_prime_UTR_variant	MODIFIER	SMG6	ENSBTAG00000000267	Transcript	protein_coding	rs208105472	-	-1	SNPdb		MRPL54	mitochondrial ribosomal protein L54 [Source:VGNC Symbol;Acc:VGNC:31649]		protein_coding	1806	7
7.55844	37.1509	2.95543e-08	1.4404	7.55844	74.6775	3.78404e-09		19:14553701	ENSBTAG00000006939	19	14553701	A/A	<NA>	A/A	<NA>	<NA>	A/A	A/A	<NA>	<NA>	<NA>	<NA>	<NA>	G/A	A/A	G/A	G/G	G/A	A/A	G/A	G/A	<NA>	G/A	G/G	A/A	G/G	<NA>	<NA>	G/G	G/A	<NA>	<NA>	G/A	G/A	G/A	<NA>	<NA>	G/A	<NA>	<NA>	<NA>	<NA>	G/G		A	intron_variant	MODIFIER	TAF15	ENSBTAG00000006916	Transcript	protein_coding	rs135896139	-	-1	SNPdb		FGD3	FYVE, RhoGEF and PH domain containing 3 [Source:VGNC Symbol;Acc:VGNC:28966]		protein_coding	2971	8
9.50628	33.5828	3.77646e-08	-4.78301	9.50629	69.1671	3.78933e-09		19:23080893	ENSBTAG00000023343	19	23080893	G/A	G/A	G/A	G/A	G/G	G/G	G/A	G/A	G/G	G/A	G/A	G/A	<NA>	G/G	<NA>	<NA>	<NA>	G/G	<NA>	A/A	G/A	A/A	A/A	A/A	A/A	<NA>	<NA>	G/A	A/A	<NA>	<NA>	<NA>	A/A	A/A	<NA>	<NA>	A/A	<NA>	<NA>	<NA>	<NA>	G/A		A	3_prime_UTR_variant	MODIFIER	SMG6	ENSBTAG00000000267	Transcript	protein_coding	rs208105472	-	-1	SNPdb		RPL28	ribosomal protein L28 [Source:VGNC Symbol;Acc:VGNC:34114]		protein_coding	678	18
4.67735	38.0292	2.58423e-08	3.26089	4.6774	75.2499	3.81132e-09		19:14553701	ENSBTAG00000016810	19	14553701	A/A	<NA>	A/A	<NA>	<NA>	A/A	A/A	<NA>	<NA>	<NA>	<NA>	<NA>	G/A	A/A	G/A	G/G	G/A	A/A	G/A	G/A	<NA>	G/A	G/G	A/A	G/G	<NA>	<NA>	G/G	G/A	<NA>	<NA>	G/A	G/A	G/A	<NA>	<NA>	G/A	<NA>	<NA>	<NA>	<NA>	G/G		A	intron_variant	MODIFIER	TAF15	ENSBTAG00000006916	Transcript	protein_coding	rs135896139	-	-1	SNPdb		PYCR3	pyrroline-5-carboxylate reductase 3 [Source:VGNC Symbol;Acc:VGNC:33587]		protein_coding	1331	14
6.92154	35.6254	3.25175e-08	1.07693	6.92137	72.3987	3.819e-09		19:14554403	ENSBTAG00000031500	19	14554403	G/G	<NA>	G/G	<NA>	G/G	G/G	<NA>	<NA>	<NA>	<NA>	<NA>	G/G	A/G	G/G	A/G	A/A	A/G	G/G	A/G	A/G	G/G	A/G	A/A	G/G	A/A	<NA>	<NA>	A/A	A/G	<NA>	<NA>	A/G	A/G	<NA>	<NA>	<NA>	A/G	<NA>	<NA>	<NA>	<NA>	A/A		G	intron_variant	MODIFIER	TAF15	ENSBTAG00000006916	Transcript	protein_coding	rs133596173	-	-1	SNPdb		SHMT2	serine hydroxymethyltransferase 2 [Source:VGNC Symbol;Acc:VGNC:34604]		protein_coding	2101	5
10.0657	33.3944	3.99134e-08	-4.10812	10.0657	69.1114	3.82091e-09		19:23080893	ENSBTAG00000054195	19	23080893	G/A	G/A	G/A	G/A	G/G	G/G	G/A	G/A	G/G	G/A	G/A	G/A	<NA>	G/G	<NA>	<NA>	<NA>	G/G	<NA>	A/A	G/A	A/A	A/A	A/A	A/A	<NA>	<NA>	G/A	A/A	<NA>	<NA>	<NA>	A/A	A/A	<NA>	<NA>	A/A	<NA>	<NA>	<NA>	<NA>	G/A		A	3_prime_UTR_variant	MODIFIER	SMG6	ENSBTAG00000000267	Transcript	protein_coding	rs208105472	-	-1	SNPdb		GPX1	glutathione peroxidase 1 [Source:NCBI gene (formerly Entrezgene);Acc:281209]		protein_coding	960	22
4.83931	38.1665	3.91181e-08	2.25655	4.8391	78.728	3.82372e-09		19:14551828	ENSBTAG00000046346	19	14551828	T/T	<NA>	T/T	<NA>	<NA>	T/T	<NA>	<NA>	<NA>	<NA>	<NA>	<NA>	A/T	T/T	A/T	A/A	A/T	T/T	A/T	A/T	T/T	A/T	A/A	<NA>	A/A	<NA>	<NA>	A/A	A/T	<NA>	<NA>	A/T	A/T	A/T	<NA>	<NA>	A/T	<NA>	<NA>	<NA>	<NA>	A/A		T	intron_variant	MODIFIER	TAF15	ENSBTAG00000006916	Transcript	protein_coding	rs135469682	-	-1	SNPdb		PACS2	phosphofurin acidic cluster sorting protein 2 [Source:VGNC Symbol;Acc:VGNC:53946]		protein_coding	5642	21
8.28558	37.0729	2.38293e-08	1.68065	8.28549	72.8994	3.8423e-09		19:14554403	ENSBTAG00000014265	19	14554403	G/G	<NA>	G/G	<NA>	G/G	G/G	<NA>	<NA>	<NA>	<NA>	<NA>	G/G	A/G	G/G	A/G	A/A	A/G	G/G	A/G	A/G	G/G	A/G	A/A	G/G	A/A	<NA>	<NA>	A/A	A/G	<NA>	<NA>	A/G	A/G	<NA>	<NA>	<NA>	A/G	<NA>	<NA>	<NA>	<NA>	A/A		G	intron_variant	MODIFIER	TAF15	ENSBTAG00000006916	Transcript	protein_coding	rs133596173	-	-1	SNPdb		SREBF2	sterol regulatory element binding transcription factor 2 [Source:VGNC Symbol;Acc:VGNC:35275]		protein_coding	5194	5
7.3878	37.0934	1.36823e-08	2.64807	7.38777	68.9943	3.8459e-09		19:14554927	ENSBTAG00000011351	19	14554927	G/G	<NA>	G/G	<NA>	G/G	G/G	G/G	<NA>	<NA>	<NA>	<NA>	G/G	T/G	G/G	T/G	T/T	T/G	G/G	T/G	T/G	G/G	T/G	T/T	G/G	T/T	<NA>	<NA>	T/T	T/G	<NA>	<NA>	T/G	T/G	T/G	<NA>	<NA>	T/G	<NA>	<NA>	<NA>	<NA>	T/T		G	intron_variant	MODIFIER	TAF15	ENSBTAG00000006916	Transcript	protein_coding	rs137507470	-	-1	SNPdb		TMEM259	transmembrane protein 259 [Source:VGNC Symbol;Acc:VGNC:36067]		protein_coding	2503	7
6.63393	33.6689	3.68234e-08	-2.1092	6.63394	69.063	3.84857e-09		19:23080893	ENSBTAG00000000913	19	23080893	G/A	G/A	G/A	G/A	G/G	G/G	G/A	G/A	G/G	G/A	G/A	G/A	<NA>	G/G	<NA>	<NA>	<NA>	G/G	<NA>	A/A	G/A	A/A	A/A	A/A	A/A	<NA>	<NA>	G/A	A/A	<NA>	<NA>	<NA>	A/A	A/A	<NA>	<NA>	A/A	<NA>	<NA>	<NA>	<NA>	G/A		A	3_prime_UTR_variant	MODIFIER	SMG6	ENSBTAG00000000267	Transcript	protein_coding	rs208105472	-	-1	SNPdb		UQCR10	ubiquinol-cytochrome c reductase, complex III subunit X [Source:VGNC Symbol;Acc:VGNC:36693]		protein_coding	462	17
8.5558	35.392	3.46355e-08	-1.01816	8.55585	72.3312	3.85479e-09		19:14554403	ENSBTAG00000002590	19	14554403	G/G	<NA>	G/G	<NA>	G/G	G/G	<NA>	<NA>	<NA>	<NA>	<NA>	G/G	A/G	G/G	A/G	A/A	A/G	G/G	A/G	A/G	G/G	A/G	A/A	G/G	A/A	<NA>	<NA>	A/A	A/G	<NA>	<NA>	A/G	A/G	<NA>	<NA>	<NA>	A/G	<NA>	<NA>	<NA>	<NA>	A/A		G	intron_variant	MODIFIER	TAF15	ENSBTAG00000006916	Transcript	protein_coding	rs133596173	-	-1	SNPdb		EXOSC10	exosome component 10 [Source:VGNC Symbol;Acc:VGNC:28656]		protein_coding	3127	16
7.96935	33.375	3.93435e-08	-1.64018	7.96936	68.9771	3.85577e-09		19:14554927	ENSBTAG00000012103	19	14554927	G/G	<NA>	G/G	<NA>	G/G	G/G	G/G	<NA>	<NA>	<NA>	<NA>	G/G	T/G	G/G	T/G	T/T	T/G	G/G	T/G	T/G	G/G	T/G	T/T	G/G	T/T	<NA>	<NA>	T/T	T/G	<NA>	<NA>	T/G	T/G	T/G	<NA>	<NA>	T/G	<NA>	<NA>	<NA>	<NA>	T/T		G	intron_variant	MODIFIER	TAF15	ENSBTAG00000006916	Transcript	protein_coding	rs137507470	-	-1	SNPdb		MAP2K4	mitogen-activated protein kinase kinase 4 [Source:VGNC Symbol;Acc:VGNC:31185]		protein_coding	3832	19
4.8459	34.6662	2.70164e-08	2.58775	4.8458	68.9757	3.85659e-09		19:14554927	ENSBTAG00000007456	19	14554927	G/G	<NA>	G/G	<NA>	G/G	G/G	G/G	<NA>	<NA>	<NA>	<NA>	G/G	T/G	G/G	T/G	T/T	T/G	G/G	T/G	T/G	G/G	T/G	T/T	G/G	T/T	<NA>	<NA>	T/T	T/G	<NA>	<NA>	T/G	T/G	T/G	<NA>	<NA>	T/G	<NA>	<NA>	<NA>	<NA>	T/T		G	intron_variant	MODIFIER	TAF15	ENSBTAG00000006916	Transcript	protein_coding	rs137507470	-	-1	SNPdb		TAZ	tafazzin [Source:VGNC Symbol;Acc:VGNC:35621]		protein_coding	1251	X
5.16026	34.4825	2.84826e-08	2.25534	5.16017	68.935	3.88016e-09		19:14554927	ENSBTAG00000007739	19	14554927	G/G	<NA>	G/G	<NA>	G/G	G/G	G/G	<NA>	<NA>	<NA>	<NA>	G/G	T/G	G/G	T/G	T/T	T/G	G/G	T/G	T/G	G/G	T/G	T/T	G/G	T/T	<NA>	<NA>	T/T	T/G	<NA>	<NA>	T/G	T/G	T/G	<NA>	<NA>	T/G	<NA>	<NA>	<NA>	<NA>	T/T		G	intron_variant	MODIFIER	TAF15	ENSBTAG00000006916	Transcript	protein_coding	rs137507470	-	-1	SNPdb		REX1BD	required for excision 1-B domain containing [Source:VGNC Symbol;Acc:VGNC:52875]		protein_coding	804	7
7.35966	33.773	3.26606e-08	-1.15328	7.35966	68.4537	3.88345e-09		19:14554927	ENSBTAG00000027431	19	14554927	G/G	<NA>	G/G	<NA>	G/G	G/G	G/G	<NA>	<NA>	<NA>	<NA>	G/G	T/G	G/G	T/G	T/T	T/G	G/G	T/G	T/G	G/G	T/G	T/T	G/G	T/T	<NA>	<NA>	T/T	T/G	<NA>	<NA>	T/G	T/G	T/G	<NA>	<NA>	T/G	<NA>	<NA>	<NA>	<NA>	T/T		G	intron_variant	MODIFIER	TAF15	ENSBTAG00000006916	Transcript	protein_coding	rs137507470	-	-1	SNPdb		ZNF227	zinc finger protein 227 [Source:VGNC Symbol;Acc:VGNC:58349]		protein_coding	3278	18
4.47651	40.3765	1.0367e-08	2.71985	4.47489	72.7904	3.89996e-09		19:14554403	ENSBTAG00000010455	19	14554403	G/G	<NA>	G/G	<NA>	G/G	G/G	<NA>	<NA>	<NA>	<NA>	<NA>	G/G	A/G	G/G	A/G	A/A	A/G	G/G	A/G	A/G	G/G	A/G	A/A	G/G	A/A	<NA>	<NA>	A/A	A/G	<NA>	<NA>	A/G	A/G	<NA>	<NA>	<NA>	A/G	<NA>	<NA>	<NA>	<NA>	A/A		G	intron_variant	MODIFIER	TAF15	ENSBTAG00000006916	Transcript	protein_coding	rs133596173	-	-1	SNPdb		INTS5	integrator complex subunit 5 [Source:VGNC Symbol;Acc:VGNC:30231]		protein_coding	3332	29
4.72796	35.2291	3.6877e-08	1.78459	4.72692	72.2774	3.90595e-09		19:14554403	ENSBTAG00000000332	19	14554403	G/G	<NA>	G/G	<NA>	G/G	G/G	<NA>	<NA>	<NA>	<NA>	<NA>	G/G	A/G	G/G	A/G	A/A	A/G	G/G	A/G	A/G	G/G	A/G	A/A	G/G	A/A	<NA>	<NA>	A/A	A/G	<NA>	<NA>	A/G	A/G	<NA>	<NA>	<NA>	A/G	<NA>	<NA>	<NA>	<NA>	A/A		G	intron_variant	MODIFIER	TAF15	ENSBTAG00000006916	Transcript	protein_coding	rs133596173	-	-1	SNPdb		ERF	ETS2 repressor factor [Source:VGNC Symbol;Acc:VGNC:28576]		protein_coding	2706	18
7.41789	40.2346	2.24026e-08	-1.76816	7.4179	77.9373	3.91893e-09		19:14551828	ENSBTAG00000004021	19	14551828	T/T	<NA>	T/T	<NA>	<NA>	T/T	<NA>	<NA>	<NA>	<NA>	<NA>	<NA>	A/T	T/T	A/T	A/A	A/T	T/T	A/T	A/T	T/T	A/T	A/A	<NA>	A/A	<NA>	<NA>	A/A	A/T	<NA>	<NA>	A/T	A/T	A/T	<NA>	<NA>	A/T	<NA>	<NA>	<NA>	<NA>	A/A		T	intron_variant	MODIFIER	TAF15	ENSBTAG00000006916	Transcript	protein_coding	rs135469682	-	-1	SNPdb		CDK2	cyclin dependent kinase 2 [Source:VGNC Symbol;Acc:VGNC:27123]		protein_coding	2102	5
9.16573	32.9325	4.19275e-08	-0.986407	9.16573	68.3932	3.91917e-09		19:14554927	ENSBTAG00000021918	19	14554927	G/G	<NA>	G/G	<NA>	G/G	G/G	G/G	<NA>	<NA>	<NA>	<NA>	G/G	T/G	G/G	T/G	T/T	T/G	G/G	T/G	T/G	G/G	T/G	T/T	G/G	T/T	<NA>	<NA>	T/T	T/G	<NA>	<NA>	T/G	T/G	T/G	<NA>	<NA>	T/G	<NA>	<NA>	<NA>	<NA>	T/T		G	intron_variant	MODIFIER	TAF15	ENSBTAG00000006916	Transcript	protein_coding	rs137507470	-	-1	SNPdb		EZH1	enhancer of zeste 1 polycomb repressive complex 2 subunit [Source:VGNC Symbol;Acc:VGNC:28674]		protein_coding	4855	19
7.29532	38.5096	3.60765e-08	3.02693	7.29527	78.5042	3.9284e-09		19:14551828	ENSBTAG00000018451	19	14551828	T/T	<NA>	T/T	<NA>	<NA>	T/T	<NA>	<NA>	<NA>	<NA>	<NA>	<NA>	A/T	T/T	A/T	A/A	A/T	T/T	A/T	A/T	T/T	A/T	A/A	<NA>	A/A	<NA>	<NA>	A/A	A/T	<NA>	<NA>	A/T	A/T	A/T	<NA>	<NA>	A/T	<NA>	<NA>	<NA>	<NA>	A/A		T	intron_variant	MODIFIER	TAF15	ENSBTAG00000006916	Transcript	protein_coding	rs135469682	-	-1	SNPdb		PTMS	parathymosin [Source:NCBI gene (formerly Entrezgene);Acc:613777]		protein_coding	1528	5
5.94058	33.0311	4.16928e-08	1.46527	5.94056	68.5178	3.94284e-09		19:14554927	ENSBTAG00000008766	19	14554927	G/G	<NA>	G/G	<NA>	G/G	G/G	G/G	<NA>	<NA>	<NA>	<NA>	G/G	T/G	G/G	T/G	T/T	T/G	G/G	T/G	T/G	G/G	T/G	T/T	G/G	T/T	<NA>	<NA>	T/T	T/G	<NA>	<NA>	T/G	T/G	T/G	<NA>	<NA>	T/G	<NA>	<NA>	<NA>	<NA>	T/T		G	intron_variant	MODIFIER	TAF15	ENSBTAG00000006916	Transcript	protein_coding	rs137507470	-	-1	SNPdb		SLC9A1	solute carrier family 9 member A1 [Source:NCBI gene (formerly Entrezgene);Acc:317654]		protein_coding	4799	2
6.81618	36.0174	2.92679e-08	-1.4331	6.81641	72.1556	3.94958e-09		19:14554403	ENSBTAG00000037972	19	14554403	G/G	<NA>	G/G	<NA>	G/G	G/G	<NA>	<NA>	<NA>	<NA>	<NA>	G/G	A/G	G/G	A/G	A/A	A/G	G/G	A/G	A/G	G/G	A/G	A/A	G/G	A/A	<NA>	<NA>	A/A	A/G	<NA>	<NA>	A/G	A/G	<NA>	<NA>	<NA>	A/G	<NA>	<NA>	<NA>	<NA>	A/A		G	intron_variant	MODIFIER	TAF15	ENSBTAG00000006916	Transcript	protein_coding	rs133596173	-	-1	SNPdb		SLC25A26	solute carrier family 25 member 26 [Source:VGNC Symbol;Acc:VGNC:34752]		protein_coding	2301	22
8.55531	33.0782	4.121e-08	-1.37105	8.55531	68.5153	3.95182e-09		19:14554927	ENSBTAG00000004597	19	14554927	G/G	<NA>	G/G	<NA>	G/G	G/G	G/G	<NA>	<NA>	<NA>	<NA>	G/G	T/G	G/G	T/G	T/T	T/G	G/G	T/G	T/G	G/G	T/G	T/T	G/G	T/T	<NA>	<NA>	T/T	T/G	<NA>	<NA>	T/G	T/G	T/G	<NA>	<NA>	T/G	<NA>	<NA>	<NA>	<NA>	T/T		G	intron_variant	MODIFIER	TAF15	ENSBTAG00000006916	Transcript	protein_coding	rs137507470	-	-1	SNPdb		PIM2	Pim-2 proto-oncogene, serine/threonine kinase [Source:VGNC Symbol;Acc:VGNC:32900]		protein_coding	2036	X
5.3027	38.0364	1.85901e-08	2.07744	5.30191	72.6803	3.95913e-09		19:14554403	ENSBTAG00000013606	19	14554403	G/G	<NA>	G/G	<NA>	G/G	G/G	<NA>	<NA>	<NA>	<NA>	<NA>	G/G	A/G	G/G	A/G	A/A	A/G	G/G	A/G	A/G	G/G	A/G	A/A	G/G	A/A	<NA>	<NA>	A/A	A/G	<NA>	<NA>	A/G	A/G	<NA>	<NA>	<NA>	A/G	<NA>	<NA>	<NA>	<NA>	A/A		G	intron_variant	MODIFIER	TAF15	ENSBTAG00000006916	Transcript	protein_coding	rs133596173	-	-1	SNPdb		FKBP2	FKBP prolyl isomerase 2 [Source:NCBI gene (formerly Entrezgene);Acc:538998]		protein_coding	1579	29
4.43361	51.709	8.44061e-10	3.35356	4.43166	72.6705	3.96444e-09		19:14554403	ENSBTAG00000018975	19	14554403	G/G	<NA>	G/G	<NA>	G/G	G/G	<NA>	<NA>	<NA>	<NA>	<NA>	G/G	A/G	G/G	A/G	A/A	A/G	G/G	A/G	A/G	G/G	A/G	A/A	G/G	A/A	<NA>	<NA>	A/A	A/G	<NA>	<NA>	A/G	A/G	<NA>	<NA>	<NA>	A/G	<NA>	<NA>	<NA>	<NA>	A/A		G	intron_variant	MODIFIER	TAF15	ENSBTAG00000006916	Transcript	protein_coding	rs133596173	-	-1	SNPdb		KCNT1	potassium sodium-activated channel subfamily T member 1 [Source:VGNC Symbol;Acc:VGNC:30494]		protein_coding	4943	11
6.61084	33.1998	4.1434e-08	1.54214	6.61082	68.7614	3.97459e-09		19:14554927	ENSBTAG00000023610	19	14554927	G/G	<NA>	G/G	<NA>	G/G	G/G	G/G	<NA>	<NA>	<NA>	<NA>	G/G	T/G	G/G	T/G	T/T	T/G	G/G	T/G	T/G	G/G	T/G	T/T	G/G	T/T	<NA>	<NA>	T/T	T/G	<NA>	<NA>	T/G	T/G	T/G	<NA>	<NA>	T/G	<NA>	<NA>	<NA>	<NA>	T/T		G	intron_variant	MODIFIER	TAF15	ENSBTAG00000006916	Transcript	protein_coding	rs137507470	-	-1	SNPdb		U2AF1L4	U2 small nuclear RNA auxiliary factor 1 like 4 [Source:VGNC Symbol;Acc:VGNC:53043]		protein_coding	967	18
5.11363	34.5352	2.79143e-08	-2.19217	5.11366	68.6891	3.97921e-09		19:23080893	ENSBTAG00000014918	19	23080893	G/A	G/A	G/A	G/A	G/G	G/G	G/A	G/A	G/G	G/A	G/A	G/A	<NA>	G/G	<NA>	<NA>	<NA>	G/G	<NA>	A/A	G/A	A/A	A/A	A/A	A/A	<NA>	<NA>	G/A	A/A	<NA>	<NA>	<NA>	A/A	A/A	<NA>	<NA>	A/A	<NA>	<NA>	<NA>	<NA>	G/A		A	3_prime_UTR_variant	MODIFIER	SMG6	ENSBTAG00000000267	Transcript	protein_coding	rs208105472	-	-1	SNPdb		IBA57	iron-sulfur cluster assembly factor IBA57 [Source:VGNC Symbol;Acc:VGNC:30020]		protein_coding	2061	7
6.62819	33.0799	4.24368e-08	-1.72297	6.6282	68.5887	3.98123e-09		19:23080893	ENSBTAG00000000202	19	23080893	G/A	G/A	G/A	G/A	G/G	G/G	G/A	G/A	G/G	G/A	G/A	G/A	<NA>	G/G	<NA>	<NA>	<NA>	G/G	<NA>	A/A	G/A	A/A	A/A	A/A	A/A	<NA>	<NA>	G/A	A/A	<NA>	<NA>	<NA>	A/A	A/A	<NA>	<NA>	A/A	<NA>	<NA>	<NA>	<NA>	G/A		A	3_prime_UTR_variant	MODIFIER	SMG6	ENSBTAG00000000267	Transcript	protein_coding	rs208105472	-	-1	SNPdb		SLC25A19	solute carrier family 25 member 19 [Source:VGNC Symbol;Acc:VGNC:34747]		protein_coding	2867	19
5.48775	34.1938	3.04027e-08	-1.84475	5.48781	68.6354	3.98986e-09		19:14554927	ENSBTAG00000018671	19	14554927	G/G	<NA>	G/G	<NA>	G/G	G/G	G/G	<NA>	<NA>	<NA>	<NA>	G/G	T/G	G/G	T/G	T/T	T/G	G/G	T/G	T/G	G/G	T/G	T/T	G/G	T/T	<NA>	<NA>	T/T	T/G	<NA>	<NA>	T/G	T/G	T/G	<NA>	<NA>	T/G	<NA>	<NA>	<NA>	<NA>	T/T		G	intron_variant	MODIFIER	TAF15	ENSBTAG00000006916	Transcript	protein_coding	rs137507470	-	-1	SNPdb		DCUN1D2	defective in cullin neddylation 1 domain containing 2 [Source:VGNC Symbol;Acc:VGNC:27936]		protein_coding	1582	12
7.81641	39.5292	2.84538e-08	-3.47769	7.81644	78.3651	3.99508e-09		19:14551828	ENSBTAG00000003066	19	14551828	T/T	<NA>	T/T	<NA>	<NA>	T/T	<NA>	<NA>	<NA>	<NA>	<NA>	<NA>	A/T	T/T	A/T	A/A	A/T	T/T	A/T	A/T	T/T	A/T	A/A	<NA>	A/A	<NA>	<NA>	A/A	A/T	<NA>	<NA>	A/T	A/T	A/T	<NA>	<NA>	A/T	<NA>	<NA>	<NA>	<NA>	A/A		T	intron_variant	MODIFIER	TAF15	ENSBTAG00000006916	Transcript	protein_coding	rs135469682	-	-1	SNPdb		NSA2	NSA2 ribosome biogenesis homolog (S. cerevisiae) [Source:NCBI gene (formerly Entrezgene);Acc:522309]		protein_coding	1076	20
4.6241	37.7581	4.31069e-08	2.72422	4.62383	78.3257	4.01417e-09		19:14551828	ENSBTAG00000018937	19	14551828	T/T	<NA>	T/T	<NA>	<NA>	T/T	<NA>	<NA>	<NA>	<NA>	<NA>	<NA>	A/T	T/T	A/T	A/A	A/T	T/T	A/T	A/T	T/T	A/T	A/A	<NA>	A/A	<NA>	<NA>	A/A	A/T	<NA>	<NA>	A/T	A/T	A/T	<NA>	<NA>	A/T	<NA>	<NA>	<NA>	<NA>	A/A		T	intron_variant	MODIFIER	TAF15	ENSBTAG00000006916	Transcript	protein_coding	rs135469682	-	-1	SNPdb		HMOX2	heme oxygenase 2 [Source:VGNC Symbol;Acc:VGNC:29886]		protein_coding	1762	25
3.82838	35.7945	4.34006e-08	-2.87908	3.82836	74.416	4.01668e-09		19:14553701	ENSBTAG00000018438	19	14553701	A/A	<NA>	A/A	<NA>	<NA>	A/A	A/A	<NA>	<NA>	<NA>	<NA>	<NA>	G/A	A/A	G/A	G/G	G/A	A/A	G/A	G/A	<NA>	G/A	G/G	A/A	G/G	<NA>	<NA>	G/G	G/A	<NA>	<NA>	G/A	G/A	G/A	<NA>	<NA>	G/A	<NA>	<NA>	<NA>	<NA>	G/G		A	intron_variant	MODIFIER	TAF15	ENSBTAG00000006916	Transcript	protein_coding	rs135896139	-	-1	SNPdb		RRAGD	Ras related GTP binding D [Source:VGNC Symbol;Acc:VGNC:34161]		protein_coding	4182	9
5.77758	34.2028	2.87929e-08	-1.07015	5.7776	68.2237	4.02117e-09		19:14554927	ENSBTAG00000049910	19	14554927	G/G	<NA>	G/G	<NA>	G/G	G/G	G/G	<NA>	<NA>	<NA>	<NA>	G/G	T/G	G/G	T/G	T/T	T/G	G/G	T/G	T/G	G/G	T/G	T/T	G/G	T/T	<NA>	<NA>	T/T	T/G	<NA>	<NA>	T/G	T/G	T/G	<NA>	<NA>	T/G	<NA>	<NA>	<NA>	<NA>	T/T		G	intron_variant	MODIFIER	TAF15	ENSBTAG00000006916	Transcript	protein_coding	rs137507470	-	-1	SNPdb		CHCHD7	coiled-coil-helix-coiled-coil-helix domain containing 7 [Source:NCBI gene (formerly Entrezgene);Acc:616237]		protein_coding	1695	14
7.29394	43.7502	9.94526e-09	-1.39519	7.29397	77.4156	4.0405e-09		19:14551828	ENSBTAG00000010734	19	14551828	T/T	<NA>	T/T	<NA>	<NA>	T/T	<NA>	<NA>	<NA>	<NA>	<NA>	<NA>	A/T	T/T	A/T	A/A	A/T	T/T	A/T	A/T	T/T	A/T	A/A	<NA>	A/A	<NA>	<NA>	A/A	A/T	<NA>	<NA>	A/T	A/T	A/T	<NA>	<NA>	A/T	<NA>	<NA>	<NA>	<NA>	A/A		T	intron_variant	MODIFIER	TAF15	ENSBTAG00000006916	Transcript	protein_coding	rs135469682	-	-1	SNPdb		NOP16	NOP16 nucleolar protein [Source:VGNC Symbol;Acc:VGNC:32166]		protein_coding	966	7
6.68158	33.3596	4.03242e-08	-2.32335	6.68159	68.7278	4.0463e-09		19:23080893	ENSBTAG00000010727	19	23080893	G/A	G/A	G/A	G/A	G/G	G/G	G/A	G/A	G/G	G/A	G/A	G/A	<NA>	G/G	<NA>	<NA>	<NA>	G/G	<NA>	A/A	G/A	A/A	A/A	A/A	A/A	<NA>	<NA>	G/A	A/A	<NA>	<NA>	<NA>	A/A	A/A	<NA>	<NA>	A/A	<NA>	<NA>	<NA>	<NA>	G/A		A	3_prime_UTR_variant	MODIFIER	SMG6	ENSBTAG00000000267	Transcript	protein_coding	rs208105472	-	-1	SNPdb		ATG4D	autophagy related 4D cysteine peptidase [Source:VGNC Symbol;Acc:VGNC:26260]		protein_coding	2123	7
4.89562	36.5988	2.69731e-08	2.0976	4.89458	72.4841	4.06696e-09		19:14554403	ENSBTAG00000019567	19	14554403	G/G	<NA>	G/G	<NA>	G/G	G/G	<NA>	<NA>	<NA>	<NA>	<NA>	G/G	A/G	G/G	A/G	A/A	A/G	G/G	A/G	A/G	G/G	A/G	A/A	G/G	A/A	<NA>	<NA>	A/A	A/G	<NA>	<NA>	A/G	A/G	<NA>	<NA>	<NA>	A/G	<NA>	<NA>	<NA>	<NA>	A/A		G	intron_variant	MODIFIER	TAF15	ENSBTAG00000006916	Transcript	protein_coding	rs133596173	-	-1	SNPdb		IL21R	interleukin 21 receptor [Source:VGNC Symbol;Acc:VGNC:30142]		protein_coding	2682	25
5.23957	37.5977	4.47923e-08	2.12065	5.23941	78.2135	4.0691e-09		19:14551828	ENSBTAG00000007497	19	14551828	T/T	<NA>	T/T	<NA>	<NA>	T/T	<NA>	<NA>	<NA>	<NA>	<NA>	<NA>	A/T	T/T	A/T	A/A	A/T	T/T	A/T	A/T	T/T	A/T	A/A	<NA>	A/A	<NA>	<NA>	A/A	A/T	<NA>	<NA>	A/T	A/T	A/T	<NA>	<NA>	A/T	<NA>	<NA>	<NA>	<NA>	A/A		T	intron_variant	MODIFIER	TAF15	ENSBTAG00000006916	Transcript	protein_coding	rs135469682	-	-1	SNPdb		ARFRP1	ADP ribosylation factor related protein 1 [Source:VGNC Symbol;Acc:VGNC:26069]		protein_coding	1603	13
8.57611	41.4026	7.45702e-09	-1.28925	8.57616	71.9118	4.08542e-09		19:14554403	ENSBTAG00000020172	19	14554403	G/G	<NA>	G/G	<NA>	G/G	G/G	<NA>	<NA>	<NA>	<NA>	<NA>	G/G	A/G	G/G	A/G	A/A	A/G	G/G	A/G	A/G	G/G	A/G	A/A	G/G	A/A	<NA>	<NA>	A/A	A/G	<NA>	<NA>	A/G	A/G	<NA>	<NA>	<NA>	A/G	<NA>	<NA>	<NA>	<NA>	A/A		G	intron_variant	MODIFIER	TAF15	ENSBTAG00000006916	Transcript	protein_coding	rs133596173	-	-1	SNPdb		DENND2D	DENN domain containing 2D [Source:VGNC Symbol;Acc:VGNC:27997]		protein_coding	2824	3
4.186	34.4523	2.87319e-08	3.65164	4.18582	68.5879	4.08725e-09		19:14554927	ENSBTAG00000016331	19	14554927	G/G	<NA>	G/G	<NA>	G/G	G/G	G/G	<NA>	<NA>	<NA>	<NA>	G/G	T/G	G/G	T/G	T/T	T/G	G/G	T/G	T/G	G/G	T/G	T/T	G/G	T/T	<NA>	<NA>	T/T	T/G	<NA>	<NA>	T/G	T/G	T/G	<NA>	<NA>	T/G	<NA>	<NA>	<NA>	<NA>	T/T		G	intron_variant	MODIFIER	TAF15	ENSBTAG00000006916	Transcript	protein_coding	rs137507470	-	-1	SNPdb		ROGDI	rogdi atypical leucine zipper [Source:VGNC Symbol;Acc:VGNC:34083]		protein_coding	1561	25
5.4936	37.3967	3.02539e-08	2.39803	5.49362	74.7045	4.09162e-09		19:14553701	ENSBTAG00000004603	19	14553701	A/A	<NA>	A/A	<NA>	<NA>	A/A	A/A	<NA>	<NA>	<NA>	<NA>	<NA>	G/A	A/A	G/A	G/G	G/A	A/A	G/A	G/A	<NA>	G/A	G/G	A/A	G/G	<NA>	<NA>	G/G	G/A	<NA>	<NA>	G/A	G/A	G/A	<NA>	<NA>	G/A	<NA>	<NA>	<NA>	<NA>	G/G		A	intron_variant	MODIFIER	TAF15	ENSBTAG00000006916	Transcript	protein_coding	rs135896139	-	-1	SNPdb		PHC2	polyhomeotic homolog 2 [Source:VGNC Symbol;Acc:VGNC:32811]		protein_coding	4418	2
6.05099	41.0366	8.68698e-09	1.69336	6.05054	72.4378	4.09285e-09		19:14554403	ENSBTAG00000016510	19	14554403	G/G	<NA>	G/G	<NA>	G/G	G/G	<NA>	<NA>	<NA>	<NA>	<NA>	G/G	A/G	G/G	A/G	A/A	A/G	G/G	A/G	A/G	G/G	A/G	A/A	G/G	A/A	<NA>	<NA>	A/A	A/G	<NA>	<NA>	A/G	A/G	<NA>	<NA>	<NA>	A/G	<NA>	<NA>	<NA>	<NA>	A/A		G	intron_variant	MODIFIER	TAF15	ENSBTAG00000006916	Transcript	protein_coding	rs133596173	-	-1	SNPdb		RRP7	ribosomal RNA processing 7 homolog [Source:VGNC Symbol;Acc:VGNC:96875]		protein_coding	3502	5
8.74275	37.3199	2.23498e-08	-1.77546	8.74282	72.4228	4.10131e-09		19:14554403	ENSBTAG00000003929	19	14554403	G/G	<NA>	G/G	<NA>	G/G	G/G	<NA>	<NA>	<NA>	<NA>	<NA>	G/G	A/G	G/G	A/G	A/A	A/G	G/G	A/G	A/G	G/G	A/G	A/A	G/G	A/A	<NA>	<NA>	A/A	A/G	<NA>	<NA>	A/G	A/G	<NA>	<NA>	<NA>	A/G	<NA>	<NA>	<NA>	<NA>	A/A		G	intron_variant	MODIFIER	TAF15	ENSBTAG00000006916	Transcript	protein_coding	rs133596173	-	-1	SNPdb		PHF10	PHD finger protein 10 [Source:VGNC Symbol;Acc:VGNC:32813]		protein_coding	1610	9
5.94348	40.2078	2.18816e-08	1.62011	5.94339	77.3492	4.10802e-09		19:14551828	ENSBTAG00000000202	19	14551828	T/T	<NA>	T/T	<NA>	<NA>	T/T	<NA>	<NA>	<NA>	<NA>	<NA>	<NA>	A/T	T/T	A/T	A/A	A/T	T/T	A/T	A/T	T/T	A/T	A/A	<NA>	A/A	<NA>	<NA>	A/A	A/T	<NA>	<NA>	A/T	A/T	A/T	<NA>	<NA>	A/T	<NA>	<NA>	<NA>	<NA>	A/A		T	intron_variant	MODIFIER	TAF15	ENSBTAG00000006916	Transcript	protein_coding	rs135469682	-	-1	SNPdb		SLC25A19	solute carrier family 25 member 19 [Source:VGNC Symbol;Acc:VGNC:34747]		protein_coding	2867	19
8.15623	37.1125	4.54938e-08	-1.11092	8.15624	77.2717	4.11284e-09		19:14551828	ENSBTAG00000010401	19	14551828	T/T	<NA>	T/T	<NA>	<NA>	T/T	<NA>	<NA>	<NA>	<NA>	<NA>	<NA>	A/T	T/T	A/T	A/A	A/T	T/T	A/T	A/T	T/T	A/T	A/A	<NA>	A/A	<NA>	<NA>	A/A	A/T	<NA>	<NA>	A/T	A/T	A/T	<NA>	<NA>	A/T	<NA>	<NA>	<NA>	<NA>	A/A		T	intron_variant	MODIFIER	TAF15	ENSBTAG00000006916	Transcript	protein_coding	rs135469682	-	-1	SNPdb		UBE4B	ubiquitination factor E4B [Source:VGNC Symbol;Acc:VGNC:36604]		protein_coding	5334	16
4.11034	36.1207	4.1837e-08	2.8926	4.1104	74.6586	4.11622e-09		19:14553701	ENSBTAG00000019767	19	14553701	A/A	<NA>	A/A	<NA>	<NA>	A/A	A/A	<NA>	<NA>	<NA>	<NA>	<NA>	G/A	A/A	G/A	G/G	G/A	A/A	G/A	G/A	<NA>	G/A	G/G	A/A	G/G	<NA>	<NA>	G/G	G/A	<NA>	<NA>	G/A	G/A	G/A	<NA>	<NA>	G/A	<NA>	<NA>	<NA>	<NA>	G/G		A	intron_variant	MODIFIER	TAF15	ENSBTAG00000006916	Transcript	protein_coding	rs135896139	-	-1	SNPdb		MIER2	MIER family member 2 [Source:VGNC Symbol;Acc:VGNC:31470]		protein_coding	2740	7
5.38904	36.9414	3.3931e-08	2.14141	5.38906	74.6186	4.13774e-09		19:14553701	ENSBTAG00000000759	19	14553701	A/A	<NA>	A/A	<NA>	<NA>	A/A	A/A	<NA>	<NA>	<NA>	<NA>	<NA>	G/A	A/A	G/A	G/G	G/A	A/A	G/A	G/A	<NA>	G/A	G/G	A/A	G/G	<NA>	<NA>	G/G	G/A	<NA>	<NA>	G/A	G/A	G/A	<NA>	<NA>	G/A	<NA>	<NA>	<NA>	<NA>	G/G		A	intron_variant	MODIFIER	TAF15	ENSBTAG00000006916	Transcript	protein_coding	rs135896139	-	-1	SNPdb		NENF	neudesin neurotrophic factor [Source:VGNC Symbol;Acc:VGNC:32006]		protein_coding	940	16
6.8737	34.6229	2.59712e-08	1.35677	6.87368	68.174	4.15306e-09		19:14554927	ENSBTAG00000015969	19	14554927	G/G	<NA>	G/G	<NA>	G/G	G/G	G/G	<NA>	<NA>	<NA>	<NA>	G/G	T/G	G/G	T/G	T/T	T/G	G/G	T/G	T/G	G/G	T/G	T/T	G/G	T/T	<NA>	<NA>	T/T	T/G	<NA>	<NA>	T/G	T/G	T/G	<NA>	<NA>	T/G	<NA>	<NA>	<NA>	<NA>	T/T		G	intron_variant	MODIFIER	TAF15	ENSBTAG00000006916	Transcript	protein_coding	rs137507470	-	-1	SNPdb		STK40	serine/threonine kinase 40 [Source:VGNC Symbol;Acc:VGNC:35402]		protein_coding	3584	3
8.19007	42.034	1.48937e-08	-1.67398	8.19008	77.4893	4.1766e-09		19:14551828	ENSBTAG00000007455	19	14551828	T/T	<NA>	T/T	<NA>	<NA>	T/T	<NA>	<NA>	<NA>	<NA>	<NA>	<NA>	A/T	T/T	A/T	A/A	A/T	T/T	A/T	A/T	T/T	A/T	A/A	<NA>	A/A	<NA>	<NA>	A/A	A/T	<NA>	<NA>	A/T	A/T	A/T	<NA>	<NA>	A/T	<NA>	<NA>	<NA>	<NA>	A/A		T	intron_variant	MODIFIER	TAF15	ENSBTAG00000006916	Transcript	protein_coding	rs135469682	-	-1	SNPdb		DNASE1L1	deoxyribonuclease 1 like 1 [Source:VGNC Symbol;Acc:VGNC:28133]		protein_coding	2264	X
4.99169	35.6333	4.37159e-08	1.76784	4.99172	73.8799	4.18005e-09		19:14553701	ENSBTAG00000001855	19	14553701	A/A	<NA>	A/A	<NA>	<NA>	A/A	A/A	<NA>	<NA>	<NA>	<NA>	<NA>	G/A	A/A	G/A	G/G	G/A	A/A	G/A	G/A	<NA>	G/A	G/G	A/A	G/G	<NA>	<NA>	G/G	G/A	<NA>	<NA>	G/A	G/A	G/A	<NA>	<NA>	G/A	<NA>	<NA>	<NA>	<NA>	G/G		A	intron_variant	MODIFIER	TAF15	ENSBTAG00000006916	Transcript	protein_coding	rs135896139	-	-1	SNPdb		COQ9	coenzyme Q9 [Source:VGNC Symbol;Acc:VGNC:27618]		protein_coding	1603	18
8.57116	35.6594	2.03695e-08	-1.76674	8.57116	68.4314	4.18445e-09		19:14554927	ENSBTAG00000014650	19	14554927	G/G	<NA>	G/G	<NA>	G/G	G/G	G/G	<NA>	<NA>	<NA>	<NA>	G/G	T/G	G/G	T/G	T/T	T/G	G/G	T/G	T/G	G/G	T/G	T/T	G/G	T/T	<NA>	<NA>	T/T	T/G	<NA>	<NA>	T/G	T/G	T/G	<NA>	<NA>	T/G	<NA>	<NA>	<NA>	<NA>	T/T		G	intron_variant	MODIFIER	TAF15	ENSBTAG00000006916	Transcript	protein_coding	rs137507470	-	-1	SNPdb		NFATC2IP	nuclear factor of activated T cells 2 interacting protein [Source:VGNC Symbol;Acc:VGNC:32032]		protein_coding	3257	25
7.91621	33.0128	4.09316e-08	1.05237	7.9162	67.9548	4.18877e-09		19:14554927	ENSBTAG00000025762	19	14554927	G/G	<NA>	G/G	<NA>	G/G	G/G	G/G	<NA>	<NA>	<NA>	<NA>	G/G	T/G	G/G	T/G	T/T	T/G	G/G	T/G	T/G	G/G	T/G	T/T	G/G	T/T	<NA>	<NA>	T/T	T/G	<NA>	<NA>	T/G	T/G	T/G	<NA>	<NA>	T/G	<NA>	<NA>	<NA>	<NA>	T/T		G	intron_variant	MODIFIER	TAF15	ENSBTAG00000006916	Transcript	protein_coding	rs137507470	-	-1	SNPdb		CNP	2',3'-cyclic nucleotide 3' phosphodiesterase [Source:VGNC Symbol;Acc:VGNC:27525]		protein_coding	2431	19
9.38887	36.5299	2.74654e-08	-2.51934	9.38892	72.2669	4.19004e-09		19:14554403	ENSBTAG00000018717	19	14554403	G/G	<NA>	G/G	<NA>	G/G	G/G	<NA>	<NA>	<NA>	<NA>	<NA>	G/G	A/G	G/G	A/G	A/A	A/G	G/G	A/G	A/G	G/G	A/G	A/A	G/G	A/A	<NA>	<NA>	A/A	A/G	<NA>	<NA>	A/G	A/G	<NA>	<NA>	<NA>	A/G	<NA>	<NA>	<NA>	<NA>	A/A		G	intron_variant	MODIFIER	TAF15	ENSBTAG00000006916	Transcript	protein_coding	rs133596173	-	-1	SNPdb		DDX20	DEAD-box helicase 20 [Source:VGNC Symbol;Acc:VGNC:27958]		protein_coding	2847	3
5.00558	36.7078	3.6002e-08	2.89516	5.00561	74.5153	4.19398e-09		19:14553701	ENSBTAG00000018639	19	14553701	A/A	<NA>	A/A	<NA>	<NA>	A/A	A/A	<NA>	<NA>	<NA>	<NA>	<NA>	G/A	A/A	G/A	G/G	G/A	A/A	G/A	G/A	<NA>	G/A	G/G	A/A	G/G	<NA>	<NA>	G/G	G/A	<NA>	<NA>	G/A	G/A	G/A	<NA>	<NA>	G/A	<NA>	<NA>	<NA>	<NA>	G/G		A	intron_variant	MODIFIER	TAF15	ENSBTAG00000006916	Transcript	protein_coding	rs135896139	-	-1	SNPdb		UNC45A	unc-45 myosin chaperone A [Source:VGNC Symbol;Acc:VGNC:36667]		protein_coding	3596	21
5.8509	41.0826	1.99972e-08	2.45424	5.85076	77.9022	4.22579e-09		19:14551828	ENSBTAG00000053372	19	14551828	T/T	<NA>	T/T	<NA>	<NA>	T/T	<NA>	<NA>	<NA>	<NA>	<NA>	<NA>	A/T	T/T	A/T	A/A	A/T	T/T	A/T	A/T	T/T	A/T	A/A	<NA>	A/A	<NA>	<NA>	A/A	A/T	<NA>	<NA>	A/T	A/T	A/T	<NA>	<NA>	A/T	<NA>	<NA>	<NA>	<NA>	A/A		T	intron_variant	MODIFIER	TAF15	ENSBTAG00000006916	Transcript	protein_coding	rs135469682	-	-1	SNPdb		TOP3B	DNA topoisomerase III beta [Source:NCBI gene (formerly Entrezgene);Acc:537418]		protein_coding	4330	17
5.77675	33.606	3.75085e-08	-3.80445	5.77678	68.434	4.22857e-09		19:23080893	ENSBTAG00000007783	19	23080893	G/A	G/A	G/A	G/A	G/G	G/G	G/A	G/A	G/G	G/A	G/A	G/A	<NA>	G/G	<NA>	<NA>	<NA>	G/G	<NA>	A/A	G/A	A/A	A/A	A/A	A/A	<NA>	<NA>	G/A	A/A	<NA>	<NA>	<NA>	A/A	A/A	<NA>	<NA>	A/A	<NA>	<NA>	<NA>	<NA>	G/A		A	3_prime_UTR_variant	MODIFIER	SMG6	ENSBTAG00000000267	Transcript	protein_coding	rs208105472	-	-1	SNPdb		MYBL2	MYB proto-oncogene like 2 [Source:VGNC Symbol;Acc:VGNC:31779]		protein_coding	2721	13
4.71173	40.2467	2.41451e-08	2.27175	4.71152	77.875	4.23981e-09		19:14551828	ENSBTAG00000019567	19	14551828	T/T	<NA>	T/T	<NA>	<NA>	T/T	<NA>	<NA>	<NA>	<NA>	<NA>	<NA>	A/T	T/T	A/T	A/A	A/T	T/T	A/T	A/T	T/T	A/T	A/A	<NA>	A/A	<NA>	<NA>	A/A	A/T	<NA>	<NA>	A/T	A/T	A/T	<NA>	<NA>	A/T	<NA>	<NA>	<NA>	<NA>	A/A		T	intron_variant	MODIFIER	TAF15	ENSBTAG00000006916	Transcript	protein_coding	rs135469682	-	-1	SNPdb		IL21R	interleukin 21 receptor [Source:VGNC Symbol;Acc:VGNC:30142]		protein_coding	2682	25
6.26135	33.2949	4.11007e-08	-3.45773	6.26136	68.3901	4.25655e-09		19:23080893	ENSBTAG00000010504	19	23080893	G/A	G/A	G/A	G/A	G/G	G/G	G/A	G/A	G/G	G/A	G/A	G/A	<NA>	G/G	<NA>	<NA>	<NA>	G/G	<NA>	A/A	G/A	A/A	A/A	A/A	A/A	<NA>	<NA>	G/A	A/A	<NA>	<NA>	<NA>	A/A	A/A	<NA>	<NA>	A/A	<NA>	<NA>	<NA>	<NA>	G/A		A	3_prime_UTR_variant	MODIFIER	SMG6	ENSBTAG00000000267	Transcript	protein_coding	rs208105472	-	-1	SNPdb		TBRG4	transforming growth factor beta regulator 4 [Source:VGNC Symbol;Acc:VGNC:35664]		protein_coding	2257	4
8.50951	34.9841	2.51902e-08	-2.11133	8.50951	68.3719	4.26819e-09		19:23080893	ENSBTAG00000031809	19	23080893	G/A	G/A	G/A	G/A	G/G	G/G	G/A	G/A	G/G	G/A	G/A	G/A	<NA>	G/G	<NA>	<NA>	<NA>	G/G	<NA>	A/A	G/A	A/A	A/A	A/A	A/A	<NA>	<NA>	G/A	A/A	<NA>	<NA>	<NA>	A/A	A/A	<NA>	<NA>	A/A	<NA>	<NA>	<NA>	<NA>	G/A		A	3_prime_UTR_variant	MODIFIER	SMG6	ENSBTAG00000000267	Transcript	protein_coding	rs208105472	-	-1	SNPdb		DENND1C	DENN domain containing 1C [Source:VGNC Symbol;Acc:VGNC:27994]		protein_coding	2795	7
5.32936	36.8716	3.45357e-08	2.49957	5.32939	74.3789	4.26949e-09		19:14553701	ENSBTAG00000019281	19	14553701	A/A	<NA>	A/A	<NA>	<NA>	A/A	A/A	<NA>	<NA>	<NA>	<NA>	<NA>	G/A	A/A	G/A	G/G	G/A	A/A	G/A	G/A	<NA>	G/A	G/G	A/A	G/G	<NA>	<NA>	G/G	G/A	<NA>	<NA>	G/A	G/A	G/A	<NA>	<NA>	G/A	<NA>	<NA>	<NA>	<NA>	G/G		A	intron_variant	MODIFIER	TAF15	ENSBTAG00000006916	Transcript	protein_coding	rs135896139	-	-1	SNPdb		MCRS1	microspherule protein 1 [Source:VGNC Symbol;Acc:VGNC:31323]		protein_coding	2499	5
6.6969	40.0097	2.30866e-08	-1.82607	6.69694	77.0986	4.27247e-09		19:14551828	ENSBTAG00000002730	19	14551828	T/T	<NA>	T/T	<NA>	<NA>	T/T	<NA>	<NA>	<NA>	<NA>	<NA>	<NA>	A/T	T/T	A/T	A/A	A/T	T/T	A/T	A/T	T/T	A/T	A/A	<NA>	A/A	<NA>	<NA>	A/A	A/T	<NA>	<NA>	A/T	A/T	A/T	<NA>	<NA>	A/T	<NA>	<NA>	<NA>	<NA>	A/A		T	intron_variant	MODIFIER	TAF15	ENSBTAG00000006916	Transcript	protein_coding	rs135469682	-	-1	SNPdb		ELP3	elongator acetyltransferase complex subunit 3 [Source:VGNC Symbol;Acc:VGNC:28456]		protein_coding	2899	8
3.48251	35.4288	3.68103e-08	2.33225	3.48013	72.1163	4.27775e-09		19:14554403	ENSBTAG00000000786	19	14554403	G/G	<NA>	G/G	<NA>	G/G	G/G	<NA>	<NA>	<NA>	<NA>	<NA>	G/G	A/G	G/G	A/G	A/A	A/G	G/G	A/G	A/G	G/G	A/G	A/A	G/G	A/A	<NA>	<NA>	A/A	A/G	<NA>	<NA>	A/G	A/G	<NA>	<NA>	<NA>	A/G	<NA>	<NA>	<NA>	<NA>	A/A		G	intron_variant	MODIFIER	TAF15	ENSBTAG00000006916	Transcript	protein_coding	rs133596173	-	-1	SNPdb		NQO2	N-ribosyldihydronicotinamide:quinone reductase 2 [Source:VGNC Symbol;Acc:VGNC:32225]		protein_coding	1331	23
6.38092	39.0185	3.20272e-08	3.29973	6.38079	77.7908	4.28343e-09		19:14551828	ENSBTAG00000034609	19	14551828	T/T	<NA>	T/T	<NA>	<NA>	T/T	<NA>	<NA>	<NA>	<NA>	<NA>	<NA>	A/T	T/T	A/T	A/A	A/T	T/T	A/T	A/T	T/T	A/T	A/A	<NA>	A/A	<NA>	<NA>	A/A	A/T	<NA>	<NA>	A/T	A/T	A/T	<NA>	<NA>	A/T	<NA>	<NA>	<NA>	<NA>	A/A		T	intron_variant	MODIFIER	TAF15	ENSBTAG00000006916	Transcript	protein_coding	rs135469682	-	-1	SNPdb					protein_coding	801	4
4.57568	36.6554	3.64853e-08	4.22309	4.57573	74.3015	4.31297e-09		19:14553701	ENSBTAG00000023832	19	14553701	A/A	<NA>	A/A	<NA>	<NA>	A/A	A/A	<NA>	<NA>	<NA>	<NA>	<NA>	G/A	A/A	G/A	G/G	G/A	A/A	G/A	G/A	<NA>	G/A	G/G	A/A	G/G	<NA>	<NA>	G/G	G/A	<NA>	<NA>	G/A	G/A	G/A	<NA>	<NA>	G/A	<NA>	<NA>	<NA>	<NA>	G/G		A	intron_variant	MODIFIER	TAF15	ENSBTAG00000006916	Transcript	protein_coding	rs135896139	-	-1	SNPdb		ADAM8	ADAM metallopeptidase domain 8 [Source:VGNC Symbol;Acc:VGNC:25612]		protein_coding	3417	26
4.05677	41.3198	1.89657e-08	3.38551	4.0563	77.7255	4.31765e-09		19:14551828	ENSBTAG00000019913	19	14551828	T/T	<NA>	T/T	<NA>	<NA>	T/T	<NA>	<NA>	<NA>	<NA>	<NA>	<NA>	A/T	T/T	A/T	A/A	A/T	T/T	A/T	A/T	T/T	A/T	A/A	<NA>	A/A	<NA>	<NA>	A/A	A/T	<NA>	<NA>	A/T	A/T	A/T	<NA>	<NA>	A/T	<NA>	<NA>	<NA>	<NA>	A/A		T	intron_variant	MODIFIER	TAF15	ENSBTAG00000006916	Transcript	protein_coding	rs135469682	-	-1	SNPdb		DNPH1	2'-deoxynucleoside 5'-phosphate N-hydrolase 1 [Source:VGNC Symbol;Acc:VGNC:28149]		protein_coding	483	23
7.04606	33.0719	4.30104e-08	-1.85644	7.04607	68.1116	4.31941e-09		19:23080893	ENSBTAG00000016658	19	23080893	G/A	G/A	G/A	G/A	G/G	G/G	G/A	G/A	G/G	G/A	G/A	G/A	<NA>	G/G	<NA>	<NA>	<NA>	G/G	<NA>	A/A	G/A	A/A	A/A	A/A	A/A	<NA>	<NA>	G/A	A/A	<NA>	<NA>	<NA>	A/A	A/A	<NA>	<NA>	A/A	<NA>	<NA>	<NA>	<NA>	G/A		A	3_prime_UTR_variant	MODIFIER	SMG6	ENSBTAG00000000267	Transcript	protein_coding	rs208105472	-	-1	SNPdb		ABHD4	abhydrolase domain containing 4, N-acyl phospholipase B [Source:VGNC Symbol;Acc:VGNC:25501]		protein_coding	2364	10
8.36895	35.3127	3.53893e-08	1.16523	8.3689	71.5077	4.32171e-09		19:14554403	ENSBTAG00000000212	19	14554403	G/G	<NA>	G/G	<NA>	G/G	G/G	<NA>	<NA>	<NA>	<NA>	<NA>	G/G	A/G	G/G	A/G	A/A	A/G	G/G	A/G	A/G	G/G	A/G	A/A	G/G	A/A	<NA>	<NA>	A/A	A/G	<NA>	<NA>	A/G	A/G	<NA>	<NA>	<NA>	A/G	<NA>	<NA>	<NA>	<NA>	A/A		G	intron_variant	MODIFIER	TAF15	ENSBTAG00000006916	Transcript	protein_coding	rs133596173	-	-1	SNPdb		NADK	NAD kinase [Source:VGNC Symbol;Acc:VGNC:31863]		protein_coding	2006	16
5.97672	33.5924	3.50891e-08	-1.56709	5.97674	67.8949	4.33256e-09		19:14554927	ENSBTAG00000015012	19	14554927	G/G	<NA>	G/G	<NA>	G/G	G/G	G/G	<NA>	<NA>	<NA>	<NA>	G/G	T/G	G/G	T/G	T/T	T/G	G/G	T/G	T/G	G/G	T/G	T/T	G/G	T/T	<NA>	<NA>	T/T	T/G	<NA>	<NA>	T/G	T/G	T/G	<NA>	<NA>	T/G	<NA>	<NA>	<NA>	<NA>	T/T		G	intron_variant	MODIFIER	TAF15	ENSBTAG00000006916	Transcript	protein_coding	rs137507470	-	-1	SNPdb		PTRHD1	peptidyl-tRNA hydrolase domain containing 1 [Source:VGNC Symbol;Acc:VGNC:33563]		protein_coding	1495	11
4.85407	40.4107	2.3263e-08	3.23354	4.85377	77.6962	4.33307e-09		19:14551828	ENSBTAG00000014207	19	14551828	T/T	<NA>	T/T	<NA>	<NA>	T/T	<NA>	<NA>	<NA>	<NA>	<NA>	<NA>	A/T	T/T	A/T	A/A	A/T	T/T	A/T	A/T	T/T	A/T	A/A	<NA>	A/A	<NA>	<NA>	A/A	A/T	<NA>	<NA>	A/T	A/T	A/T	<NA>	<NA>	A/T	<NA>	<NA>	<NA>	<NA>	A/A		T	intron_variant	MODIFIER	TAF15	ENSBTAG00000006916	Transcript	protein_coding	rs135469682	-	-1	SNPdb		ADAMTS10	ADAM metallopeptidase with thrombospondin type 1 motif 10 [Source:VGNC Symbol;Acc:VGNC:25615]		protein_coding	4307	7
6.30442	36.6395	3.66331e-08	2.85562	6.30444	74.2604	4.33628e-09		19:14553701	ENSBTAG00000021474	19	14553701	A/A	<NA>	A/A	<NA>	<NA>	A/A	A/A	<NA>	<NA>	<NA>	<NA>	<NA>	G/A	A/A	G/A	G/G	G/A	A/A	G/A	G/A	<NA>	G/A	G/G	A/A	G/G	<NA>	<NA>	G/G	G/A	<NA>	<NA>	G/A	G/A	G/A	<NA>	<NA>	G/A	<NA>	<NA>	<NA>	<NA>	G/G		A	intron_variant	MODIFIER	TAF15	ENSBTAG00000006916	Transcript	protein_coding	rs135896139	-	-1	SNPdb		GSDMD	gasdermin D [Source:VGNC Symbol;Acc:VGNC:29675]		protein_coding	2484	14
5.86076	33.7543	3.59153e-08	-2.94162	5.86078	68.2665	4.33636e-09		19:23080893	ENSBTAG00000034796	19	23080893	G/A	G/A	G/A	G/A	G/G	G/G	G/A	G/A	G/G	G/A	G/A	G/A	<NA>	G/G	<NA>	<NA>	<NA>	G/G	<NA>	A/A	G/A	A/A	A/A	A/A	A/A	<NA>	<NA>	G/A	A/A	<NA>	<NA>	<NA>	A/A	A/A	<NA>	<NA>	A/A	<NA>	<NA>	<NA>	<NA>	G/A		A	3_prime_UTR_variant	MODIFIER	SMG6	ENSBTAG00000000267	Transcript	protein_coding	rs208105472	-	-1	SNPdb		TEX264	testis expressed 264, ER-phagy receptor [Source:VGNC Symbol;Acc:VGNC:35765]		protein_coding	4726	22
6.59121	34.3875	2.98862e-08	-3.05565	6.59123	68.2607	4.34013e-09		19:23080893	ENSBTAG00000002072	19	23080893	G/A	G/A	G/A	G/A	G/G	G/G	G/A	G/A	G/G	G/A	G/A	G/A	<NA>	G/G	<NA>	<NA>	<NA>	G/G	<NA>	A/A	G/A	A/A	A/A	A/A	A/A	<NA>	<NA>	G/A	A/A	<NA>	<NA>	<NA>	A/A	A/A	<NA>	<NA>	A/A	<NA>	<NA>	<NA>	<NA>	G/A		A	3_prime_UTR_variant	MODIFIER	SMG6	ENSBTAG00000000267	Transcript	protein_coding	rs208105472	-	-1	SNPdb		ERCC2	ERCC excision repair 2, TFIIH core complex helicase subunit [Source:VGNC Symbol;Acc:VGNC:28569]		protein_coding	3386	18
6.73997	33.1746	4.2587e-08	-2.09311	6.73998	68.2412	4.35291e-09		19:23080893	ENSBTAG00000008648	19	23080893	G/A	G/A	G/A	G/A	G/G	G/G	G/A	G/A	G/G	G/A	G/A	G/A	<NA>	G/G	<NA>	<NA>	<NA>	G/G	<NA>	A/A	G/A	A/A	A/A	A/A	A/A	<NA>	<NA>	G/A	A/A	<NA>	<NA>	<NA>	A/A	A/A	<NA>	<NA>	A/A	<NA>	<NA>	<NA>	<NA>	G/A		A	3_prime_UTR_variant	MODIFIER	SMG6	ENSBTAG00000000267	Transcript	protein_coding	rs208105472	-	-1	SNPdb		PRDX5	peroxiredoxin 5 [Source:VGNC Symbol;Acc:VGNC:33303]		protein_coding	870	29
5.92849	35.1261	4.99649e-08	1.39479	5.9285	73.5617	4.36048e-09		19:14553701	ENSBTAG00000020109	19	14553701	A/A	<NA>	A/A	<NA>	<NA>	A/A	A/A	<NA>	<NA>	<NA>	<NA>	<NA>	G/A	A/A	G/A	G/G	G/A	A/A	G/A	G/A	<NA>	G/A	G/G	A/A	G/G	<NA>	<NA>	G/G	G/A	<NA>	<NA>	G/A	G/A	G/A	<NA>	<NA>	G/A	<NA>	<NA>	<NA>	<NA>	G/G		A	intron_variant	MODIFIER	TAF15	ENSBTAG00000006916	Transcript	protein_coding	rs135896139	-	-1	SNPdb		TRAP1	TNF receptor associated protein 1 [Source:VGNC Symbol;Acc:VGNC:36283]		protein_coding	2291	25
6.34056	35.1306	4.99064e-08	-1.55337	6.34056	73.5562	4.36365e-09		19:14553701	ENSBTAG00000019198	19	14553701	A/A	<NA>	A/A	<NA>	<NA>	A/A	A/A	<NA>	<NA>	<NA>	<NA>	<NA>	G/A	A/A	G/A	G/G	G/A	A/A	G/A	G/A	<NA>	G/A	G/G	A/A	G/G	<NA>	<NA>	G/G	G/A	<NA>	<NA>	G/A	G/A	G/A	<NA>	<NA>	G/A	<NA>	<NA>	<NA>	<NA>	G/G		A	intron_variant	MODIFIER	TAF15	ENSBTAG00000006916	Transcript	protein_coding	rs135896139	-	-1	SNPdb		LRRC42	leucine rich repeat containing 42 [Source:VGNC Symbol;Acc:VGNC:31016]		protein_coding	2115	3
7.35397	35.176	2.33538e-08	-2.06558	7.35399	68.1465	4.36784e-09		19:14554927	ENSBTAG00000016250	19	14554927	G/G	<NA>	G/G	<NA>	G/G	G/G	G/G	<NA>	<NA>	<NA>	<NA>	G/G	T/G	G/G	T/G	T/T	T/G	G/G	T/G	T/G	G/G	T/G	T/T	G/G	T/T	<NA>	<NA>	T/T	T/G	<NA>	<NA>	T/G	T/G	T/G	<NA>	<NA>	T/G	<NA>	<NA>	<NA>	<NA>	T/T		G	intron_variant	MODIFIER	TAF15	ENSBTAG00000006916	Transcript	protein_coding	rs137507470	-	-1	SNPdb		AKTIP	AKT interacting protein [Source:VGNC Symbol;Acc:VGNC:25801]		protein_coding	2152	18
8.27566	37.8718	4.19535e-08	2.31346	8.27564	77.628	4.36922e-09		19:14551828	ENSBTAG00000021093	19	14551828	T/T	<NA>	T/T	<NA>	<NA>	T/T	<NA>	<NA>	<NA>	<NA>	<NA>	<NA>	A/T	T/T	A/T	A/A	A/T	T/T	A/T	A/T	T/T	A/T	A/A	<NA>	A/A	<NA>	<NA>	A/A	A/T	<NA>	<NA>	A/T	A/T	A/T	<NA>	<NA>	A/T	<NA>	<NA>	<NA>	<NA>	A/A		T	intron_variant	MODIFIER	TAF15	ENSBTAG00000006916	Transcript	protein_coding	rs135469682	-	-1	SNPdb		RPS16	ribosomal protein S16 [Source:NCBI gene (formerly Entrezgene);Acc:506297]		protein_coding	760	18
10.2756	46.2481	6.63942e-09	-2.70976	10.2756	77.6269	4.36982e-09		19:14551828	ENSBTAG00000008001	19	14551828	T/T	<NA>	T/T	<NA>	<NA>	T/T	<NA>	<NA>	<NA>	<NA>	<NA>	<NA>	A/T	T/T	A/T	A/A	A/T	T/T	A/T	A/T	T/T	A/T	A/A	<NA>	A/A	<NA>	<NA>	A/A	A/T	<NA>	<NA>	A/T	A/T	A/T	<NA>	<NA>	A/T	<NA>	<NA>	<NA>	<NA>	A/A		T	intron_variant	MODIFIER	TAF15	ENSBTAG00000006916	Transcript	protein_coding	rs135469682	-	-1	SNPdb		NUCKS1	nuclear casein kinase and cyclin dependent kinase substrate 1 [Source:VGNC Symbol;Acc:VGNC:32320]		protein_coding	1807	16
8.02054	33.4454	3.85351e-08	2.41516	8.02052	68.1334	4.37653e-09		19:14554927	ENSBTAG00000012928	19	14554927	G/G	<NA>	G/G	<NA>	G/G	G/G	G/G	<NA>	<NA>	<NA>	<NA>	G/G	T/G	G/G	T/G	T/T	T/G	G/G	T/G	T/G	G/G	T/G	T/T	G/G	T/T	<NA>	<NA>	T/T	T/G	<NA>	<NA>	T/G	T/G	T/G	<NA>	<NA>	T/G	<NA>	<NA>	<NA>	<NA>	T/T		G	intron_variant	MODIFIER	TAF15	ENSBTAG00000006916	Transcript	protein_coding	rs137507470	-	-1	SNPdb		PPP4C	protein phosphatase 4 catalytic subunit [Source:VGNC Symbol;Acc:VGNC:33268]		protein_coding	1472	25
6.98963	33.0355	4.43785e-08	-2.92617	6.98964	68.205	4.3767e-09		19:23080893	ENSBTAG00000030301	19	23080893	G/A	G/A	G/A	G/A	G/G	G/G	G/A	G/A	G/G	G/A	G/A	G/A	<NA>	G/G	<NA>	<NA>	<NA>	G/G	<NA>	A/A	G/A	A/A	A/A	A/A	A/A	<NA>	<NA>	G/A	A/A	<NA>	<NA>	<NA>	A/A	A/A	<NA>	<NA>	A/A	<NA>	<NA>	<NA>	<NA>	G/A		A	3_prime_UTR_variant	MODIFIER	SMG6	ENSBTAG00000000267	Transcript	protein_coding	rs208105472	-	-1	SNPdb		MAP7D1	MAP7 domain containing 1 [Source:VGNC Symbol;Acc:VGNC:55611]		protein_coding	3342	3
3.91242	36.7465	2.59481e-08	2.84721	3.91017	71.9421	4.38164e-09		19:14554403	ENSBTAG00000023452	19	14554403	G/G	<NA>	G/G	<NA>	G/G	G/G	<NA>	<NA>	<NA>	<NA>	<NA>	G/G	A/G	G/G	A/G	A/A	A/G	G/G	A/G	A/G	G/G	A/G	A/A	G/G	A/A	<NA>	<NA>	A/A	A/G	<NA>	<NA>	A/G	A/G	<NA>	<NA>	<NA>	A/G	<NA>	<NA>	<NA>	<NA>	A/A		G	intron_variant	MODIFIER	TAF15	ENSBTAG00000006916	Transcript	protein_coding	rs133596173	-	-1	SNPdb		B9D2	B9 domain containing 2 [Source:VGNC Symbol;Acc:VGNC:26397]		protein_coding	1484	18
12.3281	35.8658	4.46804e-08	2.38474	12.3281	74.1188	4.41756e-09		19:14553701	ENSBTAG00000015228	19	14553701	A/A	<NA>	A/A	<NA>	<NA>	A/A	A/A	<NA>	<NA>	<NA>	<NA>	<NA>	G/A	A/A	G/A	G/G	G/A	A/A	G/A	G/A	<NA>	G/A	G/G	A/A	G/G	<NA>	<NA>	G/G	G/A	<NA>	<NA>	G/A	G/A	G/A	<NA>	<NA>	G/A	<NA>	<NA>	<NA>	<NA>	G/G		A	intron_variant	MODIFIER	TAF15	ENSBTAG00000006916	Transcript	protein_coding	rs135896139	-	-1	SNPdb		CD74	CD74 molecule [Source:VGNC Symbol;Acc:VGNC:52227]		protein_coding	1373	7
8.65191	35.7388	3.25055e-08	-1.45881	8.65196	71.4737	4.42852e-09		19:14554403	ENSBTAG00000014794	19	14554403	G/G	<NA>	G/G	<NA>	G/G	G/G	<NA>	<NA>	<NA>	<NA>	<NA>	G/G	A/G	G/G	A/G	A/A	A/G	G/G	A/G	A/G	G/G	A/G	A/A	G/G	A/A	<NA>	<NA>	A/A	A/G	<NA>	<NA>	A/G	A/G	<NA>	<NA>	<NA>	A/G	<NA>	<NA>	<NA>	<NA>	A/A		G	intron_variant	MODIFIER	TAF15	ENSBTAG00000006916	Transcript	protein_coding	rs133596173	-	-1	SNPdb		SCYL3	SCY1 like pseudokinase 3 [Source:VGNC Symbol;Acc:VGNC:34376]		protein_coding	2966	16
4.4368	32.9087	4.60814e-08	-3.07445	4.43684	68.1213	4.43224e-09		19:23080893	ENSBTAG00000024162	19	23080893	G/A	G/A	G/A	G/A	G/G	G/G	G/A	G/A	G/G	G/A	G/A	G/A	<NA>	G/G	<NA>	<NA>	<NA>	G/G	<NA>	A/A	G/A	A/A	A/A	A/A	A/A	<NA>	<NA>	G/A	A/A	<NA>	<NA>	<NA>	A/A	A/A	<NA>	<NA>	A/A	<NA>	<NA>	<NA>	<NA>	G/A		A	3_prime_UTR_variant	MODIFIER	SMG6	ENSBTAG00000000267	Transcript	protein_coding	rs208105472	-	-1	SNPdb		SLC19A1	solute carrier family 19 member 1 [Source:VGNC Symbol;Acc:VGNC:34709]		protein_coding	2935	1
3.99987	39.4482	2.89908e-08	2.56244	3.99948	77.4853	4.44595e-09		19:14551828	ENSBTAG00000045974	19	14551828	T/T	<NA>	T/T	<NA>	<NA>	T/T	<NA>	<NA>	<NA>	<NA>	<NA>	<NA>	A/T	T/T	A/T	A/A	A/T	T/T	A/T	A/T	T/T	A/T	A/A	<NA>	A/A	<NA>	<NA>	A/A	A/T	<NA>	<NA>	A/T	A/T	A/T	<NA>	<NA>	A/T	<NA>	<NA>	<NA>	<NA>	A/A		T	intron_variant	MODIFIER	TAF15	ENSBTAG00000006916	Transcript	protein_coding	rs135469682	-	-1	SNPdb					protein_coding	564	1
4.7428	32.9337	4.57406e-08	-4.26059	4.74283	68.055	4.47675e-09		19:23080893	ENSBTAG00000006525	19	23080893	G/A	G/A	G/A	G/A	G/G	G/G	G/A	G/A	G/G	G/A	G/A	G/A	<NA>	G/G	<NA>	<NA>	<NA>	G/G	<NA>	A/A	G/A	A/A	A/A	A/A	A/A	<NA>	<NA>	G/A	A/A	<NA>	<NA>	<NA>	A/A	A/A	<NA>	<NA>	A/A	<NA>	<NA>	<NA>	<NA>	G/A		A	3_prime_UTR_variant	MODIFIER	SMG6	ENSBTAG00000000267	Transcript	protein_coding	rs208105472	-	-1	SNPdb		FDXR	ferredoxin reductase [Source:VGNC Symbol;Acc:VGNC:28942]		protein_coding	1952	19
4.44865	37.6865	3.95759e-08	1.8221	4.44843	76.5373	4.50469e-09		19:14551828	ENSBTAG00000016995	19	14551828	T/T	<NA>	T/T	<NA>	<NA>	T/T	<NA>	<NA>	<NA>	<NA>	<NA>	<NA>	A/T	T/T	A/T	A/A	A/T	T/T	A/T	A/T	T/T	A/T	A/A	<NA>	A/A	<NA>	<NA>	A/A	A/T	<NA>	<NA>	A/T	A/T	A/T	<NA>	<NA>	A/T	<NA>	<NA>	<NA>	<NA>	A/A		T	intron_variant	MODIFIER	TAF15	ENSBTAG00000006916	Transcript	protein_coding	rs135469682	-	-1	SNPdb		HDHD5	haloacid dehalogenase like hydrolase domain containing 5 [Source:VGNC Symbol;Acc:VGNC:29790]		protein_coding	1763	5
4.25884	35.7984	3.33396e-08	3.63206	4.25683	71.7382	4.50668e-09		19:14554403	ENSBTAG00000021430	19	14554403	G/G	<NA>	G/G	<NA>	G/G	G/G	<NA>	<NA>	<NA>	<NA>	<NA>	G/G	A/G	G/G	A/G	A/A	A/G	G/G	A/G	A/G	G/G	A/G	A/A	G/G	A/A	<NA>	<NA>	A/A	A/G	<NA>	<NA>	A/G	A/G	<NA>	<NA>	<NA>	A/G	<NA>	<NA>	<NA>	<NA>	A/A		G	intron_variant	MODIFIER	TAF15	ENSBTAG00000006916	Transcript	protein_coding	rs133596173	-	-1	SNPdb		UPK3B	uroplakin 3B [Source:NCBI gene (formerly Entrezgene);Acc:282115]		protein_coding	2286	25
4.18808	38.0435	4.02755e-08	3.0126	4.18764	77.3736	4.50703e-09		19:14551828	ENSBTAG00000011934	19	14551828	T/T	<NA>	T/T	<NA>	<NA>	T/T	<NA>	<NA>	<NA>	<NA>	<NA>	<NA>	A/T	T/T	A/T	A/A	A/T	T/T	A/T	A/T	T/T	A/T	A/A	<NA>	A/A	<NA>	<NA>	A/A	A/T	<NA>	<NA>	A/T	A/T	A/T	<NA>	<NA>	A/T	<NA>	<NA>	<NA>	<NA>	A/A		T	intron_variant	MODIFIER	TAF15	ENSBTAG00000006916	Transcript	protein_coding	rs135469682	-	-1	SNPdb		PCK2	phosphoenolpyruvate carboxykinase 2, mitochondrial [Source:VGNC Symbol;Acc:VGNC:32632]		protein_coding	2229	10
6.63383	32.5809	4.66077e-08	-1.30062	6.63384	67.4689	4.5108e-09		19:14554927	ENSBTAG00000012169	19	14554927	G/G	<NA>	G/G	<NA>	G/G	G/G	G/G	<NA>	<NA>	<NA>	<NA>	G/G	T/G	G/G	T/G	T/T	T/G	G/G	T/G	T/G	G/G	T/G	T/T	G/G	T/T	<NA>	<NA>	T/T	T/G	<NA>	<NA>	T/G	T/G	T/G	<NA>	<NA>	T/G	<NA>	<NA>	<NA>	<NA>	T/T		G	intron_variant	MODIFIER	TAF15	ENSBTAG00000006916	Transcript	protein_coding	rs137507470	-	-1	SNPdb		FAM118B	family with sequence similarity 118 member B [Source:NCBI gene (formerly Entrezgene);Acc:540626]		protein_coding	1913	29
4.39968	37.3623	3.05162e-08	3.18452	4.39974	73.9398	4.52267e-09		19:14553701	ENSBTAG00000016034	19	14553701	A/A	<NA>	A/A	<NA>	<NA>	A/A	A/A	<NA>	<NA>	<NA>	<NA>	<NA>	G/A	A/A	G/A	G/G	G/A	A/A	G/A	G/A	<NA>	G/A	G/G	A/A	G/G	<NA>	<NA>	G/G	G/A	<NA>	<NA>	G/A	G/A	G/A	<NA>	<NA>	G/A	<NA>	<NA>	<NA>	<NA>	G/G		A	intron_variant	MODIFIER	TAF15	ENSBTAG00000006916	Transcript	protein_coding	rs135896139	-	-1	SNPdb		EXOSC5	exosome component 5 [Source:VGNC Symbol;Acc:VGNC:28660]		protein_coding	1245	18
7.27195	32.9508	4.55083e-08	-2.80076	7.27196	67.9866	4.52318e-09		19:23080893	ENSBTAG00000017942	19	23080893	G/A	G/A	G/A	G/A	G/G	G/G	G/A	G/A	G/G	G/A	G/A	G/A	<NA>	G/G	<NA>	<NA>	<NA>	G/G	<NA>	A/A	G/A	A/A	A/A	A/A	A/A	<NA>	<NA>	G/A	A/A	<NA>	<NA>	<NA>	A/A	A/A	<NA>	<NA>	A/A	<NA>	<NA>	<NA>	<NA>	G/A		A	3_prime_UTR_variant	MODIFIER	SMG6	ENSBTAG00000000267	Transcript	protein_coding	rs208105472	-	-1	SNPdb		CRTC2	CREB regulated transcription coactivator 2 [Source:VGNC Symbol;Acc:VGNC:97256]		protein_coding	2826	3
6.27726	40.706	2.17611e-08	-3.56078	6.27733	77.3438	4.52345e-09		19:14551828	ENSBTAG00000031238	19	14551828	T/T	<NA>	T/T	<NA>	<NA>	T/T	<NA>	<NA>	<NA>	<NA>	<NA>	<NA>	A/T	T/T	A/T	A/A	A/T	T/T	A/T	A/T	T/T	A/T	A/A	<NA>	A/A	<NA>	<NA>	A/A	A/T	<NA>	<NA>	A/T	A/T	A/T	<NA>	<NA>	A/T	<NA>	<NA>	<NA>	<NA>	A/A		T	intron_variant	MODIFIER	TAF15	ENSBTAG00000006916	Transcript	protein_coding	rs135469682	-	-1	SNPdb		SHCBP1L	SHC binding and spindle associated 1 like [Source:VGNC Symbol;Acc:VGNC:34593]		protein_coding	2036	16
6.64822	32.9875	4.50158e-08	-4.01567	6.64823	67.9753	4.53087e-09		19:23080893	ENSBTAG00000012147	19	23080893	G/A	G/A	G/A	G/A	G/G	G/G	G/A	G/A	G/G	G/A	G/A	G/A	<NA>	G/G	<NA>	<NA>	<NA>	G/G	<NA>	A/A	G/A	A/A	A/A	A/A	A/A	<NA>	<NA>	G/A	A/A	<NA>	<NA>	<NA>	A/A	A/A	<NA>	<NA>	A/A	<NA>	<NA>	<NA>	<NA>	G/A		A	3_prime_UTR_variant	MODIFIER	SMG6	ENSBTAG00000000267	Transcript	protein_coding	rs208105472	-	-1	SNPdb		ARRDC1	arrestin domain containing 1 [Source:VGNC Symbol;Acc:VGNC:26171]		protein_coding	1895	11
3.60904	40.4326	2.31476e-08	3.12771	3.6085	77.3251	4.5338e-09		19:14551828	ENSBTAG00000024701	19	14551828	T/T	<NA>	T/T	<NA>	<NA>	T/T	<NA>	<NA>	<NA>	<NA>	<NA>	<NA>	A/T	T/T	A/T	A/A	A/T	T/T	A/T	A/T	T/T	A/T	A/A	<NA>	A/A	<NA>	<NA>	A/A	A/T	<NA>	<NA>	A/T	A/T	A/T	<NA>	<NA>	A/T	<NA>	<NA>	<NA>	<NA>	A/A		T	intron_variant	MODIFIER	TAF15	ENSBTAG00000006916	Transcript	protein_coding	rs135469682	-	-1	SNPdb		TIMM10	translocase of inner mitochondrial membrane 10 [Source:VGNC Symbol;Acc:VGNC:97317]		protein_coding	575	15
4.26879	38.5681	2.26296e-08	3.23774	4.26884	73.8968	4.54832e-09		19:14553701	ENSBTAG00000010566	19	14553701	A/A	<NA>	A/A	<NA>	<NA>	A/A	A/A	<NA>	<NA>	<NA>	<NA>	<NA>	G/A	A/A	G/A	G/G	G/A	A/A	G/A	G/A	<NA>	G/A	G/G	A/A	G/G	<NA>	<NA>	G/G	G/A	<NA>	<NA>	G/A	G/A	G/A	<NA>	<NA>	G/A	<NA>	<NA>	<NA>	<NA>	G/G		A	intron_variant	MODIFIER	TAF15	ENSBTAG00000006916	Transcript	protein_coding	rs135896139	-	-1	SNPdb		TMEM11	transmembrane protein 11 [Source:VGNC Symbol;Acc:VGNC:35950]		protein_coding	1762	19
5.083	41.0734	1.892e-08	1.98741	5.08284	77.0611	4.55614e-09		19:14551828	ENSBTAG00000002883	19	14551828	T/T	<NA>	T/T	<NA>	<NA>	T/T	<NA>	<NA>	<NA>	<NA>	<NA>	<NA>	A/T	T/T	A/T	A/A	A/T	T/T	A/T	A/T	T/T	A/T	A/A	<NA>	A/A	<NA>	<NA>	A/A	A/T	<NA>	<NA>	A/T	A/T	A/T	<NA>	<NA>	A/T	<NA>	<NA>	<NA>	<NA>	A/A		T	intron_variant	MODIFIER	TAF15	ENSBTAG00000006916	Transcript	protein_coding	rs135469682	-	-1	SNPdb		RPTOR	regulatory associated protein of MTOR complex 1 [Source:VGNC Symbol;Acc:VGNC:34153]		protein_coding	5072	19
9.85437	33.21	4.13089e-08	1.53819	9.85436	67.8448	4.57148e-09		19:14554927	ENSBTAG00000018628	19	14554927	G/G	<NA>	G/G	<NA>	G/G	G/G	G/G	<NA>	<NA>	<NA>	<NA>	G/G	T/G	G/G	T/G	T/T	T/G	G/G	T/G	T/G	G/G	T/G	T/T	G/G	T/T	<NA>	<NA>	T/T	T/G	<NA>	<NA>	T/G	T/G	T/G	<NA>	<NA>	T/G	<NA>	<NA>	<NA>	<NA>	T/T		G	intron_variant	MODIFIER	TAF15	ENSBTAG00000006916	Transcript	protein_coding	rs137507470	-	-1	SNPdb		RPL29	ribosomal protein L29 [Source:VGNC Symbol;Acc:VGNC:34115]		protein_coding	618	22
6.32887	32.9985	4.48685e-08	-4.25568	6.32888	67.9133	4.57346e-09		19:23080893	ENSBTAG00000047035	19	23080893	G/A	G/A	G/A	G/A	G/G	G/G	G/A	G/A	G/G	G/A	G/A	G/A	<NA>	G/G	<NA>	<NA>	<NA>	G/G	<NA>	A/A	G/A	A/A	A/A	A/A	A/A	<NA>	<NA>	G/A	A/A	<NA>	<NA>	<NA>	A/A	A/A	<NA>	<NA>	A/A	<NA>	<NA>	<NA>	<NA>	G/A		A	3_prime_UTR_variant	MODIFIER	SMG6	ENSBTAG00000000267	Transcript	protein_coding	rs208105472	-	-1	SNPdb		TBC1D17	TBC1 domain family member 17 [Source:VGNC Symbol;Acc:VGNC:35631]		protein_coding	2529	18
6.19571	44.5956	9.34368e-09	-2.51594	6.19579	77.2297	4.58704e-09		19:14551828	ENSBTAG00000018138	19	14551828	T/T	<NA>	T/T	<NA>	<NA>	T/T	<NA>	<NA>	<NA>	<NA>	<NA>	<NA>	A/T	T/T	A/T	A/A	A/T	T/T	A/T	A/T	T/T	A/T	A/A	<NA>	A/A	<NA>	<NA>	A/A	A/T	<NA>	<NA>	A/T	A/T	A/T	<NA>	<NA>	A/T	<NA>	<NA>	<NA>	<NA>	A/A		T	intron_variant	MODIFIER	TAF15	ENSBTAG00000006916	Transcript	protein_coding	rs135469682	-	-1	SNPdb		GK5	glycerol kinase 5 [Source:VGNC Symbol;Acc:VGNC:54783]		protein_coding	2051	1
5.58148	41.7714	1.60022e-08	1.83036	5.58138	76.9507	4.5896e-09		19:14551828	ENSBTAG00000030247	19	14551828	T/T	<NA>	T/T	<NA>	<NA>	T/T	<NA>	<NA>	<NA>	<NA>	<NA>	<NA>	A/T	T/T	A/T	A/A	A/T	T/T	A/T	A/T	T/T	A/T	A/A	<NA>	A/A	<NA>	<NA>	A/A	A/T	<NA>	<NA>	A/T	A/T	A/T	<NA>	<NA>	A/T	<NA>	<NA>	<NA>	<NA>	A/A		T	intron_variant	MODIFIER	TAF15	ENSBTAG00000006916	Transcript	protein_coding	rs135469682	-	-1	SNPdb		NSMF	NMDA receptor synaptonuclear signaling and neuronal migration factor [Source:VGNC Symbol;Acc:VGNC:32283]		protein_coding	2785	11
6.22465	33.4571	3.84026e-08	1.89639	6.22461	67.8109	4.59502e-09		19:14554927	ENSBTAG00000007099	19	14554927	G/G	<NA>	G/G	<NA>	G/G	G/G	G/G	<NA>	<NA>	<NA>	<NA>	G/G	T/G	G/G	T/G	T/T	T/G	G/G	T/G	T/G	G/G	T/G	T/T	G/G	T/T	<NA>	<NA>	T/T	T/G	<NA>	<NA>	T/G	T/G	T/G	<NA>	<NA>	T/G	<NA>	<NA>	<NA>	<NA>	T/T		G	intron_variant	MODIFIER	TAF15	ENSBTAG00000006916	Transcript	protein_coding	rs137507470	-	-1	SNPdb		AP1G2	adaptor related protein complex 1 subunit gamma 2 [Source:VGNC Symbol;Acc:VGNC:25978]		protein_coding	2833	10
5.67323	39.5152	2.85458e-08	2.49668	5.6731	77.2128	4.59656e-09		19:14551828	ENSBTAG00000002707	19	14551828	T/T	<NA>	T/T	<NA>	<NA>	T/T	<NA>	<NA>	<NA>	<NA>	<NA>	<NA>	A/T	T/T	A/T	A/A	A/T	T/T	A/T	A/T	T/T	A/T	A/A	<NA>	A/A	<NA>	<NA>	A/A	A/T	<NA>	<NA>	A/T	A/T	A/T	<NA>	<NA>	A/T	<NA>	<NA>	<NA>	<NA>	A/A		T	intron_variant	MODIFIER	TAF15	ENSBTAG00000006916	Transcript	protein_coding	rs135469682	-	-1	SNPdb		IPO4	importin 4 [Source:VGNC Symbol;Acc:VGNC:30242]		protein_coding	4322	10
8.9673	40.7545	1.92896e-08	-1.27459	8.96731	76.3549	4.60817e-09		19:14551828	ENSBTAG00000048519	19	14551828	T/T	<NA>	T/T	<NA>	<NA>	T/T	<NA>	<NA>	<NA>	<NA>	<NA>	<NA>	A/T	T/T	A/T	A/A	A/T	T/T	A/T	A/T	T/T	A/T	A/A	<NA>	A/A	<NA>	<NA>	A/A	A/T	<NA>	<NA>	A/T	A/T	A/T	<NA>	<NA>	A/T	<NA>	<NA>	<NA>	<NA>	A/A		T	intron_variant	MODIFIER	TAF15	ENSBTAG00000006916	Transcript	protein_coding	rs135469682	-	-1	SNPdb		DCAF5	DDB1 and CUL4 associated factor 5 [Source:NCBI gene (formerly Entrezgene);Acc:785849]	DCAF5	protein_coding	5985	10
3.34168	35.6372	2.04969e-08	2.28706	3.34151	67.7828	4.61457e-09		19:14554927	ENSBTAG00000012106	19	14554927	G/G	<NA>	G/G	<NA>	G/G	G/G	G/G	<NA>	<NA>	<NA>	<NA>	G/G	T/G	G/G	T/G	T/T	T/G	G/G	T/G	T/G	G/G	T/G	T/T	G/G	T/T	<NA>	<NA>	T/T	T/G	<NA>	<NA>	T/G	T/G	T/G	<NA>	<NA>	T/G	<NA>	<NA>	<NA>	<NA>	T/T		G	intron_variant	MODIFIER	TAF15	ENSBTAG00000006916	Transcript	protein_coding	rs137507470	-	-1	SNPdb		ADCK1	aarF domain containing kinase 1 [Source:VGNC Symbol;Acc:VGNC:25639]		protein_coding	2209	10
6.16107	35.9536	4.36781e-08	2.31681	6.16108	73.781	4.61818e-09		19:14553701	ENSBTAG00000002095	19	14553701	A/A	<NA>	A/A	<NA>	<NA>	A/A	A/A	<NA>	<NA>	<NA>	<NA>	<NA>	G/A	A/A	G/A	G/G	G/A	A/A	G/A	G/A	<NA>	G/A	G/G	A/A	G/G	<NA>	<NA>	G/G	G/A	<NA>	<NA>	G/A	G/A	G/A	<NA>	<NA>	G/A	<NA>	<NA>	<NA>	<NA>	G/G		A	intron_variant	MODIFIER	TAF15	ENSBTAG00000006916	Transcript	protein_coding	rs135896139	-	-1	SNPdb		MEN1	menin 1 [Source:VGNC Symbol;Acc:VGNC:31385]		protein_coding	3402	29
5.66414	41.5537	1.80052e-08	3.79891	5.66393	77.1593	4.62676e-09		19:14551828	ENSBTAG00000018060	19	14551828	T/T	<NA>	T/T	<NA>	<NA>	T/T	<NA>	<NA>	<NA>	<NA>	<NA>	<NA>	A/T	T/T	A/T	A/A	A/T	T/T	A/T	A/T	T/T	A/T	A/A	<NA>	A/A	<NA>	<NA>	A/A	A/T	<NA>	<NA>	A/T	A/T	A/T	<NA>	<NA>	A/T	<NA>	<NA>	<NA>	<NA>	A/A		T	intron_variant	MODIFIER	TAF15	ENSBTAG00000006916	Transcript	protein_coding	rs135469682	-	-1	SNPdb		WDR13	WD repeat domain 13 [Source:VGNC Symbol;Acc:VGNC:36883]		protein_coding	1658	X
6.21551	35.7512	3.37624e-08	2.55432	6.21498	71.5252	4.64147e-09		19:14554403	ENSBTAG00000012101	19	14554403	G/G	<NA>	G/G	<NA>	G/G	G/G	<NA>	<NA>	<NA>	<NA>	<NA>	G/G	A/G	G/G	A/G	A/A	A/G	G/G	A/G	A/G	G/G	A/G	A/A	G/G	A/A	<NA>	<NA>	A/A	A/G	<NA>	<NA>	A/G	A/G	<NA>	<NA>	<NA>	A/G	<NA>	<NA>	<NA>	<NA>	A/A		G	intron_variant	MODIFIER	TAF15	ENSBTAG00000006916	Transcript	protein_coding	rs133596173	-	-1	SNPdb		SYMPK	symplekin [Source:VGNC Symbol;Acc:VGNC:35514]		protein_coding	4217	18
5.92494	36.4677	2.79188e-08	2.29808	5.92436	71.5228	4.64298e-09		19:14554403	ENSBTAG00000001647	19	14554403	G/G	<NA>	G/G	<NA>	G/G	G/G	<NA>	<NA>	<NA>	<NA>	<NA>	G/G	A/G	G/G	A/G	A/A	A/G	G/G	A/G	A/G	G/G	A/G	A/A	G/G	A/A	<NA>	<NA>	A/A	A/G	<NA>	<NA>	A/G	A/G	<NA>	<NA>	<NA>	A/G	<NA>	<NA>	<NA>	<NA>	A/A		G	intron_variant	MODIFIER	TAF15	ENSBTAG00000006916	Transcript	protein_coding	rs133596173	-	-1	SNPdb		PLEKHJ1	pleckstrin homology domain containing J1 [Source:VGNC Symbol;Acc:VGNC:33023]		protein_coding	1270	7
5.71712	37.1175	3.24541e-08	2.47345	5.71713	73.7302	4.64919e-09		19:14553701	ENSBTAG00000020617	19	14553701	A/A	<NA>	A/A	<NA>	<NA>	A/A	A/A	<NA>	<NA>	<NA>	<NA>	<NA>	G/A	A/A	G/A	G/G	G/A	A/A	G/A	G/A	<NA>	G/A	G/G	A/A	G/G	<NA>	<NA>	G/G	G/A	<NA>	<NA>	G/A	G/A	G/A	<NA>	<NA>	G/A	<NA>	<NA>	<NA>	<NA>	G/G		A	intron_variant	MODIFIER	TAF15	ENSBTAG00000006916	Transcript	protein_coding	rs135896139	-	-1	SNPdb		TSC2	TSC complex subunit 2 [Source:VGNC Symbol;Acc:VGNC:36408]		protein_coding	5445	25
7.3931	36.464	1.66303e-08	-2.36496	7.39311	67.8002	4.65229e-09		19:23080893	ENSBTAG00000019067	19	23080893	G/A	G/A	G/A	G/A	G/G	G/G	G/A	G/A	G/G	G/A	G/A	G/A	<NA>	G/G	<NA>	<NA>	<NA>	G/G	<NA>	A/A	G/A	A/A	A/A	A/A	A/A	<NA>	<NA>	G/A	A/A	<NA>	<NA>	<NA>	A/A	A/A	<NA>	<NA>	A/A	<NA>	<NA>	<NA>	<NA>	G/A		A	3_prime_UTR_variant	MODIFIER	SMG6	ENSBTAG00000000267	Transcript	protein_coding	rs208105472	-	-1	SNPdb		TMC8	transmembrane channel like 8 [Source:VGNC Symbol;Acc:VGNC:35924]		protein_coding	3460	19
5.64061	32.6943	4.91238e-08	-2.84872	5.64062	67.7779	4.66799e-09		19:23080893	ENSBTAG00000004194	19	23080893	G/A	G/A	G/A	G/A	G/G	G/G	G/A	G/A	G/G	G/A	G/A	G/A	<NA>	G/G	<NA>	<NA>	<NA>	G/G	<NA>	A/A	G/A	A/A	A/A	A/A	A/A	<NA>	<NA>	G/A	A/A	<NA>	<NA>	<NA>	A/A	A/A	<NA>	<NA>	A/A	<NA>	<NA>	<NA>	<NA>	G/A		A	3_prime_UTR_variant	MODIFIER	SMG6	ENSBTAG00000000267	Transcript	protein_coding	rs208105472	-	-1	SNPdb		RALGDS	ral guanine nucleotide dissociation stimulator [Source:NCBI gene (formerly Entrezgene);Acc:513723]		protein_coding	3464	11
6.94611	34.3627	4.71023e-08	-1.51605	6.94635	71.0206	4.67871e-09		19:14554403	ENSBTAG00000017872	19	14554403	G/G	<NA>	G/G	<NA>	G/G	G/G	<NA>	<NA>	<NA>	<NA>	<NA>	G/G	A/G	G/G	A/G	A/A	A/G	G/G	A/G	A/G	G/G	A/G	A/A	G/G	A/A	<NA>	<NA>	A/A	A/G	<NA>	<NA>	A/G	A/G	<NA>	<NA>	<NA>	A/G	<NA>	<NA>	<NA>	<NA>	A/A		G	intron_variant	MODIFIER	TAF15	ENSBTAG00000006916	Transcript	protein_coding	rs133596173	-	-1	SNPdb		ZNF304	zinc finger protein 304 [Source:VGNC Symbol;Acc:VGNC:52852]		protein_coding	2933	18
7.02262	36.2995	2.91852e-08	-2.43833	7.02285	71.459	4.68423e-09		19:14554403	ENSBTAG00000031950	19	14554403	G/G	<NA>	G/G	<NA>	G/G	G/G	<NA>	<NA>	<NA>	<NA>	<NA>	G/G	A/G	G/G	A/G	A/A	A/G	G/G	A/G	A/G	G/G	A/G	A/A	G/G	A/A	<NA>	<NA>	A/A	A/G	<NA>	<NA>	A/G	A/G	<NA>	<NA>	<NA>	A/G	<NA>	<NA>	<NA>	<NA>	A/A		G	intron_variant	MODIFIER	TAF15	ENSBTAG00000006916	Transcript	protein_coding	rs133596173	-	-1	SNPdb		RAB3IP	RAB3A interacting protein [Source:VGNC Symbol;Acc:VGNC:56227]		protein_coding	2081	5
9.30163	32.9306	4.57825e-08	-3.25103	9.30163	67.7449	4.69134e-09		19:23080893	ENSBTAG00000012927	19	23080893	G/A	G/A	G/A	G/A	G/G	G/G	G/A	G/A	G/G	G/A	G/A	G/A	<NA>	G/G	<NA>	<NA>	<NA>	G/G	<NA>	A/A	G/A	A/A	A/A	A/A	A/A	<NA>	<NA>	G/A	A/A	<NA>	<NA>	<NA>	A/A	A/A	<NA>	<NA>	A/A	<NA>	<NA>	<NA>	<NA>	G/A		A	3_prime_UTR_variant	MODIFIER	SMG6	ENSBTAG00000000267	Transcript	protein_coding	rs208105472	-	-1	SNPdb		ALDOA	aldolase, fructose-bisphosphate A [Source:VGNC Symbol;Acc:VGNC:25821]		protein_coding	1700	25
3.89919	35.0433	4.08488e-08	2.63071	3.89695	71.4456	4.69296e-09		19:14554403	ENSBTAG00000018534	19	14554403	G/G	<NA>	G/G	<NA>	G/G	G/G	<NA>	<NA>	<NA>	<NA>	<NA>	G/G	A/G	G/G	A/G	A/A	A/G	G/G	A/G	A/G	G/G	A/G	A/A	G/G	A/A	<NA>	<NA>	A/A	A/G	<NA>	<NA>	A/G	A/G	<NA>	<NA>	<NA>	A/G	<NA>	<NA>	<NA>	<NA>	A/A		G	intron_variant	MODIFIER	TAF15	ENSBTAG00000006916	Transcript	protein_coding	rs133596173	-	-1	SNPdb		ESS2	ess-2 splicing factor homolog [Source:VGNC Symbol;Acc:VGNC:28611]		protein_coding	2648	17
7.05618	46.4572	6.36278e-09	2.97401	7.0561	77.0381	4.69596e-09		19:14551828	ENSBTAG00000008954	19	14551828	T/T	<NA>	T/T	<NA>	<NA>	T/T	<NA>	<NA>	<NA>	<NA>	<NA>	<NA>	A/T	T/T	A/T	A/A	A/T	T/T	A/T	A/T	T/T	A/T	A/A	<NA>	A/A	<NA>	<NA>	A/A	A/T	<NA>	<NA>	A/T	A/T	A/T	<NA>	<NA>	A/T	<NA>	<NA>	<NA>	<NA>	A/A		T	intron_variant	MODIFIER	TAF15	ENSBTAG00000006916	Transcript	protein_coding	rs135469682	-	-1	SNPdb		PSMB9	proteasome 20S subunit beta 9 [Source:VGNC Symbol;Acc:VGNC:33453]		protein_coding	745	23
11.5739	35.4295	2.17342e-08	-2.01293	11.5739	67.6502	4.70823e-09		19:14554927	ENSBTAG00000002026	19	14554927	G/G	<NA>	G/G	<NA>	G/G	G/G	G/G	<NA>	<NA>	<NA>	<NA>	G/G	T/G	G/G	T/G	T/T	T/G	G/G	T/G	T/G	G/G	T/G	T/T	G/G	T/T	<NA>	<NA>	T/T	T/G	<NA>	<NA>	T/G	T/G	T/G	<NA>	<NA>	T/G	<NA>	<NA>	<NA>	<NA>	T/T		G	intron_variant	MODIFIER	TAF15	ENSBTAG00000006916	Transcript	protein_coding	rs137507470	-	-1	SNPdb		RPL5	ribosomal protein L5 [Source:NCBI gene (formerly Entrezgene);Acc:515238]		protein_coding	1882	3
5.48201	37.0199	4.65358e-08	1.42451	5.48193	76.1581	4.72271e-09		19:14551828	ENSBTAG00000005446	19	14551828	T/T	<NA>	T/T	<NA>	<NA>	T/T	<NA>	<NA>	<NA>	<NA>	<NA>	<NA>	A/T	T/T	A/T	A/A	A/T	T/T	A/T	A/T	T/T	A/T	A/A	<NA>	A/A	<NA>	<NA>	A/A	A/T	<NA>	<NA>	A/T	A/T	A/T	<NA>	<NA>	A/T	<NA>	<NA>	<NA>	<NA>	A/A		T	intron_variant	MODIFIER	TAF15	ENSBTAG00000006916	Transcript	protein_coding	rs135469682	-	-1	SNPdb		POLR2J	RNA polymerase II subunit J [Source:NCBI gene (formerly Entrezgene);Acc:540428]		protein_coding	1236	25
7.08476	35.7426	3.38401e-08	1.78772	7.08453	71.3937	4.72683e-09		19:14554403	ENSBTAG00000006029	19	14554403	G/G	<NA>	G/G	<NA>	G/G	G/G	<NA>	<NA>	<NA>	<NA>	<NA>	G/G	A/G	G/G	A/G	A/A	A/G	G/G	A/G	A/G	G/G	A/G	A/A	G/G	A/A	<NA>	<NA>	A/A	A/G	<NA>	<NA>	A/G	A/G	<NA>	<NA>	<NA>	A/G	<NA>	<NA>	<NA>	<NA>	A/A		G	intron_variant	MODIFIER	TAF15	ENSBTAG00000006916	Transcript	protein_coding	rs133596173	-	-1	SNPdb		OGDH	oxoglutarate dehydrogenase [Source:VGNC Symbol;Acc:VGNC:32406]		protein_coding	4254	4
9.66373	33.7319	3.54242e-08	2.09385	9.66372	67.579	4.75927e-09		19:14554927	ENSBTAG00000020294	19	14554927	G/G	<NA>	G/G	<NA>	G/G	G/G	G/G	<NA>	<NA>	<NA>	<NA>	G/G	T/G	G/G	T/G	T/T	T/G	G/G	T/G	T/G	G/G	T/G	T/T	G/G	T/T	<NA>	<NA>	T/T	T/G	<NA>	<NA>	T/G	T/G	T/G	<NA>	<NA>	T/G	<NA>	<NA>	<NA>	<NA>	T/T		G	intron_variant	MODIFIER	TAF15	ENSBTAG00000006916	Transcript	protein_coding	rs137507470	-	-1	SNPdb		PTPN6	protein tyrosine phosphatase non-receptor type 6 [Source:VGNC Symbol;Acc:VGNC:33541]		protein_coding	2940	5
7.92839	32.6609	4.96154e-08	-4.03769	7.92839	67.6079	4.78966e-09		19:23080893	ENSBTAG00000021144	19	23080893	G/A	G/A	G/A	G/A	G/G	G/G	G/A	G/A	G/G	G/A	G/A	G/A	<NA>	G/G	<NA>	<NA>	<NA>	G/G	<NA>	A/A	G/A	A/A	A/A	A/A	A/A	<NA>	<NA>	G/A	A/A	<NA>	<NA>	<NA>	A/A	A/A	<NA>	<NA>	A/A	<NA>	<NA>	<NA>	<NA>	G/A		A	3_prime_UTR_variant	MODIFIER	SMG6	ENSBTAG00000000267	Transcript	protein_coding	rs208105472	-	-1	SNPdb		PSTPIP1	proline-serine-threonine phosphatase interacting protein 1 [Source:VGNC Symbol;Acc:VGNC:33486]		protein_coding	2300	21
5.78213	32.6825	4.9297e-08	-4.12284	5.78215	67.5773	4.81193e-09		19:23080893	ENSBTAG00000016037	19	23080893	G/A	G/A	G/A	G/A	G/G	G/G	G/A	G/A	G/G	G/A	G/A	G/A	<NA>	G/G	<NA>	<NA>	<NA>	G/G	<NA>	A/A	G/A	A/A	A/A	A/A	A/A	<NA>	<NA>	G/A	A/A	<NA>	<NA>	<NA>	A/A	A/A	<NA>	<NA>	A/A	<NA>	<NA>	<NA>	<NA>	G/A		A	3_prime_UTR_variant	MODIFIER	SMG6	ENSBTAG00000000267	Transcript	protein_coding	rs208105472	-	-1	SNPdb		BCKDHA	branched chain keto acid dehydrogenase E1 subunit alpha [Source:NCBI gene (formerly Entrezgene);Acc:282149]		protein_coding	1724	18
5.65453	36.5986	3.70171e-08	2.78177	5.65455	73.4574	4.81959e-09		19:14553701	ENSBTAG00000019136	19	14553701	A/A	<NA>	A/A	<NA>	<NA>	A/A	A/A	<NA>	<NA>	<NA>	<NA>	<NA>	G/A	A/A	G/A	G/G	G/A	A/A	G/A	G/A	<NA>	G/A	G/G	A/A	G/G	<NA>	<NA>	G/G	G/A	<NA>	<NA>	G/A	G/A	G/A	<NA>	<NA>	G/A	<NA>	<NA>	<NA>	<NA>	G/G		A	intron_variant	MODIFIER	TAF15	ENSBTAG00000006916	Transcript	protein_coding	rs135896139	-	-1	SNPdb		STUB1	STIP1 homology and U-box containing protein 1 [Source:VGNC Symbol;Acc:VGNC:58615]		protein_coding	2039	25
9.18519	39.2783	7.62012e-09	-1.77338	9.1852	67.4913	4.82306e-09		19:14554927	ENSBTAG00000014068	19	14554927	G/G	<NA>	G/G	<NA>	G/G	G/G	G/G	<NA>	<NA>	<NA>	<NA>	G/G	T/G	G/G	T/G	T/T	T/G	G/G	T/G	T/G	G/G	T/G	T/T	G/G	T/T	<NA>	<NA>	T/T	T/G	<NA>	<NA>	T/G	T/G	T/G	<NA>	<NA>	T/G	<NA>	<NA>	<NA>	<NA>	T/T		G	intron_variant	MODIFIER	TAF15	ENSBTAG00000006916	Transcript	protein_coding	rs137507470	-	-1	SNPdb		VDAC3	voltage dependent anion channel 3 [Source:NCBI gene (formerly Entrezgene);Acc:282716]		protein_coding	1706	27
4.99247	36.9295	1.43109e-08	1.94533	4.99239	67.4834	4.82884e-09		19:14554927	ENSBTAG00000003576	19	14554927	G/G	<NA>	G/G	<NA>	G/G	G/G	G/G	<NA>	<NA>	<NA>	<NA>	G/G	T/G	G/G	T/G	T/T	T/G	G/G	T/G	T/G	G/G	T/G	T/T	G/G	T/T	<NA>	<NA>	T/T	T/G	<NA>	<NA>	T/G	T/G	T/G	<NA>	<NA>	T/G	<NA>	<NA>	<NA>	<NA>	T/T		G	intron_variant	MODIFIER	TAF15	ENSBTAG00000006916	Transcript	protein_coding	rs137507470	-	-1	SNPdb		POLL	DNA polymerase lambda [Source:VGNC Symbol;Acc:VGNC:33127]		protein_coding	3086	26
4.11787	33.9193	3.35359e-08	2.06268	4.11774	67.4548	4.84986e-09		19:14554927	ENSBTAG00000013275	19	14554927	G/G	<NA>	G/G	<NA>	G/G	G/G	G/G	<NA>	<NA>	<NA>	<NA>	G/G	T/G	G/G	T/G	T/T	T/G	G/G	T/G	T/G	G/G	T/G	T/T	G/G	T/T	<NA>	<NA>	T/T	T/G	<NA>	<NA>	T/G	T/G	T/G	<NA>	<NA>	T/G	<NA>	<NA>	<NA>	<NA>	T/T		G	intron_variant	MODIFIER	TAF15	ENSBTAG00000006916	Transcript	protein_coding	rs137507470	-	-1	SNPdb		MAD2L2	mitotic arrest deficient 2 like 2 [Source:VGNC Symbol;Acc:VGNC:31132]		protein_coding	1579	16
6.44787	32.713	4.88494e-08	-3.49395	6.44788	67.5	4.86864e-09		19:23080893	ENSBTAG00000015900	19	23080893	G/A	G/A	G/A	G/A	G/G	G/G	G/A	G/A	G/G	G/A	G/A	G/A	<NA>	G/G	<NA>	<NA>	<NA>	G/G	<NA>	A/A	G/A	A/A	A/A	A/A	A/A	<NA>	<NA>	G/A	A/A	<NA>	<NA>	<NA>	A/A	A/A	<NA>	<NA>	A/A	<NA>	<NA>	<NA>	<NA>	G/A		A	3_prime_UTR_variant	MODIFIER	SMG6	ENSBTAG00000000267	Transcript	protein_coding	rs208105472	-	-1	SNPdb		CNPY3	canopy FGF signaling regulator 3 [Source:VGNC Symbol;Acc:VGNC:27527]		protein_coding	1329	23
5.19375	27.6839	4.65557e-08	1.77776	5.19368	56.8198	4.87689e-09		19:14564190	ENSBTAG00000004497	19	14564190	A/A	G/A	A/A	G/A	A/A	A/A	A/A	G/A	G/G	G/G	G/G	A/A	G/A	A/A	G/A	G/G	G/A	A/A	G/A	G/A	A/A	G/A	G/G	A/A	G/G	<NA>	<NA>	G/G	G/A	<NA>	G/G	G/A	G/A	G/A	A/A	<NA>	G/A	G/A	G/G	<NA>	<NA>	G/G		A	missense_variant	MODERATE	TAF15	ENSBTAG00000006916	Transcript	protein_coding	rs135491113	-	-1	SNPdb		KANSL3	KAT8 regulatory NSL complex subunit 3 [Source:VGNC Symbol;Acc:VGNC:30395]		protein_coding	3724	11
5.24477	32.9833	4.50712e-08	-2.44315	5.24479	67.458	4.89979e-09		19:23080893	ENSBTAG00000019696	19	23080893	G/A	G/A	G/A	G/A	G/G	G/G	G/A	G/A	G/G	G/A	G/A	G/A	<NA>	G/G	<NA>	<NA>	<NA>	G/G	<NA>	A/A	G/A	A/A	A/A	A/A	A/A	<NA>	<NA>	G/A	A/A	<NA>	<NA>	<NA>	A/A	A/A	<NA>	<NA>	A/A	<NA>	<NA>	<NA>	<NA>	G/A		A	3_prime_UTR_variant	MODIFIER	SMG6	ENSBTAG00000000267	Transcript	protein_coding	rs208105472	-	-1	SNPdb		RCE1	Ras converting CAAX endopeptidase 1 [Source:VGNC Symbol;Acc:VGNC:33828]		protein_coding	1366	29
5.31212	37.1251	3.23924e-08	2.63497	5.31215	73.3299	4.9015e-09		19:14553701	ENSBTAG00000007757	19	14553701	A/A	<NA>	A/A	<NA>	<NA>	A/A	A/A	<NA>	<NA>	<NA>	<NA>	<NA>	G/A	A/A	G/A	G/G	G/A	A/A	G/A	G/A	<NA>	G/A	G/G	A/A	G/G	<NA>	<NA>	G/G	G/A	<NA>	<NA>	G/A	G/A	G/A	<NA>	<NA>	G/A	<NA>	<NA>	<NA>	<NA>	G/G		A	intron_variant	MODIFIER	TAF15	ENSBTAG00000006916	Transcript	protein_coding	rs135896139	-	-1	SNPdb		PRPF31	pre-mRNA processing factor 31 [Source:VGNC Symbol;Acc:VGNC:33374]		protein_coding	2321	18
8.70016	34.8546	2.55959e-08	-1.67035	8.70017	67.3765	4.90792e-09		19:14554927	ENSBTAG00000002415	19	14554927	G/G	<NA>	G/G	<NA>	G/G	G/G	G/G	<NA>	<NA>	<NA>	<NA>	G/G	T/G	G/G	T/G	T/T	T/G	G/G	T/G	T/G	G/G	T/G	T/T	G/G	T/T	<NA>	<NA>	T/T	T/G	<NA>	<NA>	T/G	T/G	T/G	<NA>	<NA>	T/G	<NA>	<NA>	<NA>	<NA>	T/T		G	intron_variant	MODIFIER	TAF15	ENSBTAG00000006916	Transcript	protein_coding	rs137507470	-	-1	SNPdb		TSPAN3	tetraspanin 3 [Source:VGNC Symbol;Acc:VGNC:36436]		protein_coding	1697	21
6.89432	33.4426	3.93515e-08	-3.35794	6.89433	67.4346	4.91723e-09		19:23080893	ENSBTAG00000020311	19	23080893	G/A	G/A	G/A	G/A	G/G	G/G	G/A	G/A	G/G	G/A	G/A	G/A	<NA>	G/G	<NA>	<NA>	<NA>	G/G	<NA>	A/A	G/A	A/A	A/A	A/A	A/A	<NA>	<NA>	G/A	A/A	<NA>	<NA>	<NA>	A/A	A/A	<NA>	<NA>	A/A	<NA>	<NA>	<NA>	<NA>	G/A		A	3_prime_UTR_variant	MODIFIER	SMG6	ENSBTAG00000000267	Transcript	protein_coding	rs208105472	-	-1	SNPdb		USP20	ubiquitin specific peptidase 20 [Source:VGNC Symbol;Acc:VGNC:36715]		protein_coding	4265	11
4.46159	36.3019	3.67345e-08	1.75796	4.46162	72.6577	4.9204e-09		19:14553701	ENSBTAG00000025211	19	14553701	A/A	<NA>	A/A	<NA>	<NA>	A/A	A/A	<NA>	<NA>	<NA>	<NA>	<NA>	G/A	A/A	G/A	G/G	G/A	A/A	G/A	G/A	<NA>	G/A	G/G	A/A	G/G	<NA>	<NA>	G/G	G/A	<NA>	<NA>	G/A	G/A	G/A	<NA>	<NA>	G/A	<NA>	<NA>	<NA>	<NA>	G/G		A	intron_variant	MODIFIER	TAF15	ENSBTAG00000006916	Transcript	protein_coding	rs135896139	-	-1	SNPdb		ING1	inhibitor of growth family member 1 [Source:VGNC Symbol;Acc:VGNC:30194]		protein_coding	1394	12
8.28686	34.2658	3.09547e-08	-2.16266	8.28687	67.4159	4.93116e-09		19:23080893	ENSBTAG00000002890	19	23080893	G/A	G/A	G/A	G/A	G/G	G/G	G/A	G/A	G/G	G/A	G/A	G/A	<NA>	G/G	<NA>	<NA>	<NA>	G/G	<NA>	A/A	G/A	A/A	A/A	A/A	A/A	<NA>	<NA>	G/A	A/A	<NA>	<NA>	<NA>	A/A	A/A	<NA>	<NA>	A/A	<NA>	<NA>	<NA>	<NA>	G/A		A	3_prime_UTR_variant	MODIFIER	SMG6	ENSBTAG00000000267	Transcript	protein_coding	rs208105472	-	-1	SNPdb		RBM10	RNA binding motif protein 10 [Source:VGNC Symbol;Acc:VGNC:33783]		protein_coding	3626	X
6.38238	32.7523	4.73362e-08	1.83698	6.38236	67.3275	4.94465e-09		19:14554927	ENSBTAG00000003421	19	14554927	G/G	<NA>	G/G	<NA>	G/G	G/G	G/G	<NA>	<NA>	<NA>	<NA>	G/G	T/G	G/G	T/G	T/T	T/G	G/G	T/G	T/G	G/G	T/G	T/T	G/G	T/T	<NA>	<NA>	T/T	T/G	<NA>	<NA>	T/G	T/G	T/G	<NA>	<NA>	T/G	<NA>	<NA>	<NA>	<NA>	T/T		G	intron_variant	MODIFIER	TAF15	ENSBTAG00000006916	Transcript	protein_coding	rs137507470	-	-1	SNPdb		RNF40	ring finger protein 40 [Source:VGNC Symbol;Acc:VGNC:34066]		protein_coding	3618	25
8.55114	39.5164	2.56466e-08	-1.45338	8.55114	75.7898	4.94534e-09		19:14551828	ENSBTAG00000020777	19	14551828	T/T	<NA>	T/T	<NA>	<NA>	T/T	<NA>	<NA>	<NA>	<NA>	<NA>	<NA>	A/T	T/T	A/T	A/A	A/T	T/T	A/T	A/T	T/T	A/T	A/A	<NA>	A/A	<NA>	<NA>	A/A	A/T	<NA>	<NA>	A/T	A/T	A/T	<NA>	<NA>	A/T	<NA>	<NA>	<NA>	<NA>	A/A		T	intron_variant	MODIFIER	TAF15	ENSBTAG00000006916	Transcript	protein_coding	rs135469682	-	-1	SNPdb		ERCC3	ERCC excision repair 3, TFIIH core complex helicase subunit [Source:VGNC Symbol;Acc:VGNC:28570]		protein_coding	2754	2
8.28975	37.2536	2.27367e-08	1.76273	8.28964	71.0452	4.96128e-09		19:14554403	ENSBTAG00000011421	19	14554403	G/G	<NA>	G/G	<NA>	G/G	G/G	<NA>	<NA>	<NA>	<NA>	<NA>	G/G	A/G	G/G	A/G	A/A	A/G	G/G	A/G	A/G	G/G	A/G	A/A	G/G	A/A	<NA>	<NA>	A/A	A/G	<NA>	<NA>	A/G	A/G	<NA>	<NA>	<NA>	A/G	<NA>	<NA>	<NA>	<NA>	A/A		G	intron_variant	MODIFIER	TAF15	ENSBTAG00000006916	Transcript	protein_coding	rs133596173	-	-1	SNPdb		CD37	CD37 molecule [Source:VGNC Symbol;Acc:VGNC:27026]		protein_coding	1366	18
7.81341	36.9441	2.58933e-08	2.09335	7.81449	74.2876	4.96219e-09		25:27950377	ENSBTAG00000008802	25	27950377	A/G	<NA>	<NA>	<NA>	<NA>	A/G	<NA>	<NA>	<NA>	<NA>	<NA>	<NA>	A/G	A/G	A/A	A/A	A/G	<NA>	A/A	A/A	A/G	A/A	A/A	A/A	A/A	<NA>	<NA>	A/A	A/A	G/G	<NA>	G/G	G/G	A/G	<NA>	<NA>	A/A	<NA>	<NA>	G/G	<NA>	G/G		G	missense_variant	MODERATE	-	ENSBTAG00000055247	Transcript	protein_coding	rs439610235	-	1	SNPdb		GID4	GID complex subunit 4 homolog [Source:VGNC Symbol;Acc:VGNC:55833]		protein_coding	3672	19
6.36828	35.6369	2.04988e-08	-1.808	6.36832	67.2482	5.00468e-09		19:14554927	ENSBTAG00000001514	19	14554927	G/G	<NA>	G/G	<NA>	G/G	G/G	G/G	<NA>	<NA>	<NA>	<NA>	G/G	T/G	G/G	T/G	T/T	T/G	G/G	T/G	T/G	G/G	T/G	T/T	G/G	T/T	<NA>	<NA>	T/T	T/G	<NA>	<NA>	T/G	T/G	T/G	<NA>	<NA>	T/G	<NA>	<NA>	<NA>	<NA>	T/T		G	intron_variant	MODIFIER	TAF15	ENSBTAG00000006916	Transcript	protein_coding	rs137507470	-	-1	SNPdb		ASB11	ankyrin repeat and SOCS box containing 11 [Source:VGNC Symbol;Acc:VGNC:26188]		protein_coding	1574	X
8.12777	35.9878	3.04837e-08	1.32071	8.12769	70.6759	5.01094e-09		19:14554403	ENSBTAG00000032558	19	14554403	G/G	<NA>	G/G	<NA>	G/G	G/G	<NA>	<NA>	<NA>	<NA>	<NA>	G/G	A/G	G/G	A/G	A/A	A/G	G/G	A/G	A/G	G/G	A/G	A/A	G/G	A/A	<NA>	<NA>	A/A	A/G	<NA>	<NA>	A/G	A/G	<NA>	<NA>	<NA>	A/G	<NA>	<NA>	<NA>	<NA>	A/A		G	intron_variant	MODIFIER	TAF15	ENSBTAG00000006916	Transcript	protein_coding	rs133596173	-	-1	SNPdb		TTC7A	tetratricopeptide repeat domain 7A [Source:VGNC Symbol;Acc:VGNC:36480]		protein_coding	4667	11
7.37339	34.3153	4.98372e-08	1.62541	7.3732	70.9648	5.01717e-09		19:14554403	ENSBTAG00000019188	19	14554403	G/G	<NA>	G/G	<NA>	G/G	G/G	<NA>	<NA>	<NA>	<NA>	<NA>	G/G	A/G	G/G	A/G	A/A	A/G	G/G	A/G	A/G	G/G	A/G	A/A	G/G	A/A	<NA>	<NA>	A/A	A/G	<NA>	<NA>	A/G	A/G	<NA>	<NA>	<NA>	A/G	<NA>	<NA>	<NA>	<NA>	A/A		G	intron_variant	MODIFIER	TAF15	ENSBTAG00000006916	Transcript	protein_coding	rs133596173	-	-1	SNPdb		GAK	cyclin G associated kinase [Source:VGNC Symbol;Acc:VGNC:29211]		protein_coding	4466	6
8.45181	33.8516	1.57241e-09	3.12959	8.4518	52.6649	5.03934e-09		13:31660515	ENSBTAG00000005289	13	31660515	C/C	C/C	C/C	T/C	T/T	T/C	C/C	C/C	T/C	T/C	C/C	T/C	T/C	C/C	T/C	T/C	C/C	T/T	C/C	C/C	T/C	T/T	T/C	C/C	C/C	T/C	C/C	C/C	T/C	T/C	C/C	T/C	T/C	T/C	T/C	T/T	C/C	C/C	T/C	T/T	T/T	C/C		C	synonymous_variant	LOW	VIM	ENSBTAG00000018463	Transcript	protein_coding	rs109033532	-	1	SNPdb		CHERP	calcium homeostasis endoplasmic reticulum protein [Source:VGNC Symbol;Acc:VGNC:27287]		protein_coding	3982	7
6.00699	37.4644	1.23662e-08	1.77103	6.00695	67.1893	5.04974e-09		19:14554927	ENSBTAG00000008648	19	14554927	G/G	<NA>	G/G	<NA>	G/G	G/G	G/G	<NA>	<NA>	<NA>	<NA>	G/G	T/G	G/G	T/G	T/T	T/G	G/G	T/G	T/G	G/G	T/G	T/T	G/G	T/T	<NA>	<NA>	T/T	T/G	<NA>	<NA>	T/G	T/G	T/G	<NA>	<NA>	T/G	<NA>	<NA>	<NA>	<NA>	T/T		G	intron_variant	MODIFIER	TAF15	ENSBTAG00000006916	Transcript	protein_coding	rs137507470	-	-1	SNPdb		PRDX5	peroxiredoxin 5 [Source:VGNC Symbol;Acc:VGNC:33303]		protein_coding	870	29
7.76224	33.5063	3.78496e-08	-1.50609	7.76225	67.185	5.05307e-09		19:14554927	ENSBTAG00000006225	19	14554927	G/G	<NA>	G/G	<NA>	G/G	G/G	G/G	<NA>	<NA>	<NA>	<NA>	G/G	T/G	G/G	T/G	T/T	T/G	G/G	T/G	T/G	G/G	T/G	T/T	G/G	T/T	<NA>	<NA>	T/T	T/G	<NA>	<NA>	T/G	T/G	T/G	<NA>	<NA>	T/G	<NA>	<NA>	<NA>	<NA>	T/T		G	intron_variant	MODIFIER	TAF15	ENSBTAG00000006916	Transcript	protein_coding	rs137507470	-	-1	SNPdb		RPA2	replication protein A2 [Source:VGNC Symbol;Acc:VGNC:34095]		protein_coding	1753	2
7.94851	37.1945	4.93519e-08	3.46976	7.94847	76.4397	5.05461e-09		19:14551828	ENSBTAG00000027075	19	14551828	T/T	<NA>	T/T	<NA>	<NA>	T/T	<NA>	<NA>	<NA>	<NA>	<NA>	<NA>	A/T	T/T	A/T	A/A	A/T	T/T	A/T	A/T	T/T	A/T	A/A	<NA>	A/A	<NA>	<NA>	A/A	A/T	<NA>	<NA>	A/T	A/T	A/T	<NA>	<NA>	A/T	<NA>	<NA>	<NA>	<NA>	A/A		T	intron_variant	MODIFIER	TAF15	ENSBTAG00000006916	Transcript	protein_coding	rs135469682	-	-1	SNPdb					protein_coding	372	21
7.73186	44.1689	1.02221e-08	-2.34064	7.73188	76.4395	5.05476e-09		19:14551828	ENSBTAG00000006200	19	14551828	T/T	<NA>	T/T	<NA>	<NA>	T/T	<NA>	<NA>	<NA>	<NA>	<NA>	<NA>	A/T	T/T	A/T	A/A	A/T	T/T	A/T	A/T	T/T	A/T	A/A	<NA>	A/A	<NA>	<NA>	A/A	A/T	<NA>	<NA>	A/T	A/T	A/T	<NA>	<NA>	A/T	<NA>	<NA>	<NA>	<NA>	A/A		T	intron_variant	MODIFIER	TAF15	ENSBTAG00000006916	Transcript	protein_coding	rs135469682	-	-1	SNPdb		SLC25A17	solute carrier family 25 member 17 [Source:VGNC Symbol;Acc:VGNC:34746]		protein_coding	1839	5
7.52236	33.2123	4.2116e-08	-2.73442	7.52236	67.2314	5.07136e-09		19:23080893	ENSBTAG00000015707	19	23080893	G/A	G/A	G/A	G/A	G/G	G/G	G/A	G/A	G/G	G/A	G/A	G/A	<NA>	G/G	<NA>	<NA>	<NA>	G/G	<NA>	A/A	G/A	A/A	A/A	A/A	A/A	<NA>	<NA>	G/A	A/A	<NA>	<NA>	<NA>	A/A	A/A	<NA>	<NA>	A/A	<NA>	<NA>	<NA>	<NA>	G/A		A	3_prime_UTR_variant	MODIFIER	SMG6	ENSBTAG00000000267	Transcript	protein_coding	rs208105472	-	-1	SNPdb		TREML2	triggering receptor expressed on myeloid cells like 2 [Source:VGNC Symbol;Acc:VGNC:36301]		protein_coding	1311	23
7.17761	34.8071	2.49706e-08	-1.52894	7.17761	66.8406	5.08017e-09		19:23080893	ENSBTAG00000015224	19	23080893	G/A	G/A	G/A	G/A	G/G	G/G	G/A	G/A	G/G	G/A	G/A	G/A	<NA>	G/G	<NA>	<NA>	<NA>	G/G	<NA>	A/A	G/A	A/A	A/A	A/A	A/A	<NA>	<NA>	G/A	A/A	<NA>	<NA>	<NA>	A/A	A/A	<NA>	<NA>	A/A	<NA>	<NA>	<NA>	<NA>	G/A		A	3_prime_UTR_variant	MODIFIER	SMG6	ENSBTAG00000000267	Transcript	protein_coding	rs208105472	-	-1	SNPdb		TCOF1	treacle ribosome biogenesis factor 1 [Source:VGNC Symbol;Acc:VGNC:35700]		protein_coding	4844	7
5.01932	34.427	4.83303e-08	2.65646	5.0182	70.8542	5.09509e-09		19:14554403	ENSBTAG00000013813	19	14554403	G/G	<NA>	G/G	<NA>	G/G	G/G	<NA>	<NA>	<NA>	<NA>	<NA>	G/G	A/G	G/G	A/G	A/A	A/G	G/G	A/G	A/G	G/G	A/G	A/A	G/G	A/A	<NA>	<NA>	A/A	A/G	<NA>	<NA>	A/G	A/G	<NA>	<NA>	<NA>	A/G	<NA>	<NA>	<NA>	<NA>	A/A		G	intron_variant	MODIFIER	TAF15	ENSBTAG00000006916	Transcript	protein_coding	rs133596173	-	-1	SNPdb		KLHL17	kelch like family member 17 [Source:VGNC Symbol;Acc:VGNC:30646]		protein_coding	2566	16
7.40334	30.2342	3.49921e-08	2.53445	7.40332	60.1917	5.09599e-09		4:112942106	ENSBTAG00000004200	4	112942106	T/C	T/C	T/C	<NA>	T/C	T/C	<NA>	<NA>	<NA>	<NA>	<NA>	T/T	T/C	T/C	T/T	T/C	T/C	T/C	<NA>	C/C	T/T	T/T	T/C	T/T	T/C	<NA>	<NA>	T/T	T/T	<NA>	T/C	C/C	T/C	T/C	C/C	C/C	T/C	T/C	C/C	<NA>	C/C	C/C		C	intron_variant	MODIFIER	-	ENSBTAG00000039588	Transcript	protein_coding	rs450283929	-	-1	SNPdb		GTPBP3	GTP binding protein 3, mitochondrial [Source:VGNC Symbol;Acc:VGNC:49552]		protein_coding	3369	7
7.76515	44.4982	3.93399e-09	3.04173	7.76489	70.8468	5.1003e-09		19:14554403	ENSBTAG00000012046	19	14554403	G/G	<NA>	G/G	<NA>	G/G	G/G	<NA>	<NA>	<NA>	<NA>	<NA>	G/G	A/G	G/G	A/G	A/A	A/G	G/G	A/G	A/G	G/G	A/G	A/A	G/G	A/A	<NA>	<NA>	A/A	A/G	<NA>	<NA>	A/G	A/G	<NA>	<NA>	<NA>	A/G	<NA>	<NA>	<NA>	<NA>	A/A		G	intron_variant	MODIFIER	TAF15	ENSBTAG00000006916	Transcript	protein_coding	rs133596173	-	-1	SNPdb		JUNB	JunB proto-oncogene, AP-1 transcription factor subunit [Source:VGNC Symbol;Acc:VGNC:30387]		protein_coding	1803	7
6.02986	33.6193	3.62103e-08	-1.88429	6.02988	66.9977	5.10333e-09		19:23080893	ENSBTAG00000047756	19	23080893	G/A	G/A	G/A	G/A	G/G	G/G	G/A	G/A	G/G	G/A	G/A	G/A	<NA>	G/G	<NA>	<NA>	<NA>	G/G	<NA>	A/A	G/A	A/A	A/A	A/A	A/A	<NA>	<NA>	G/A	A/A	<NA>	<NA>	<NA>	A/A	A/A	<NA>	<NA>	A/A	<NA>	<NA>	<NA>	<NA>	G/A		A	3_prime_UTR_variant	MODIFIER	SMG6	ENSBTAG00000000267	Transcript	protein_coding	rs208105472	-	-1	SNPdb		CNTROB	centrobin, centriole duplication and spindle assembly protein [Source:VGNC Symbol;Acc:VGNC:55802]		protein_coding	2724	19
7.44424	36.1857	1.75781e-08	-1.71851	7.44426	67.0589	5.15113e-09		19:14554927	ENSBTAG00000013727	19	14554927	G/G	<NA>	G/G	<NA>	G/G	G/G	G/G	<NA>	<NA>	<NA>	<NA>	G/G	T/G	G/G	T/G	T/T	T/G	G/G	T/G	T/G	G/G	T/G	T/T	G/G	T/T	<NA>	<NA>	T/T	T/G	<NA>	<NA>	T/G	T/G	T/G	<NA>	<NA>	T/G	<NA>	<NA>	<NA>	<NA>	T/T		G	intron_variant	MODIFIER	TAF15	ENSBTAG00000006916	Transcript	protein_coding	rs137507470	-	-1	SNPdb		UMPS	uridine monophosphate synthetase [Source:VGNC Symbol;Acc:VGNC:36661]		protein_coding	2443	1
8.07321	37.7108	1.8869e-08	1.26502	8.07312	70.2947	5.15781e-09		19:14554403	ENSBTAG00000020123	19	14554403	G/G	<NA>	G/G	<NA>	G/G	G/G	<NA>	<NA>	<NA>	<NA>	<NA>	G/G	A/G	G/G	A/G	A/A	A/G	G/G	A/G	A/G	G/G	A/G	A/A	G/G	A/A	<NA>	<NA>	A/A	A/G	<NA>	<NA>	A/G	A/G	<NA>	<NA>	<NA>	A/G	<NA>	<NA>	<NA>	<NA>	A/A		G	intron_variant	MODIFIER	TAF15	ENSBTAG00000006916	Transcript	protein_coding	rs133596173	-	-1	SNPdb		AUP1	AUP1 lipid droplet regulating VLDL assembly factor [Source:VGNC Symbol;Acc:VGNC:26348]		protein_coding	2585	11
5.1522	37.9797	1.88613e-08	3.13229	5.15092	70.7612	5.16159e-09		19:14554403	ENSBTAG00000002735	19	14554403	G/G	<NA>	G/G	<NA>	G/G	G/G	<NA>	<NA>	<NA>	<NA>	<NA>	G/G	A/G	G/G	A/G	A/A	A/G	G/G	A/G	A/G	G/G	A/G	A/A	G/G	A/A	<NA>	<NA>	A/A	A/G	<NA>	<NA>	A/G	A/G	<NA>	<NA>	<NA>	A/G	<NA>	<NA>	<NA>	<NA>	A/A		G	intron_variant	MODIFIER	TAF15	ENSBTAG00000006916	Transcript	protein_coding	rs133596173	-	-1	SNPdb		METTL26	methyltransferase like 26 [Source:VGNC Symbol;Acc:VGNC:31410]		protein_coding	1310	25
8.16632	33.6129	3.424e-08	-1.12065	8.16632	66.572	5.17702e-09		19:14554927	ENSBTAG00000009345	19	14554927	G/G	<NA>	G/G	<NA>	G/G	G/G	G/G	<NA>	<NA>	<NA>	<NA>	G/G	T/G	G/G	T/G	T/T	T/G	G/G	T/G	T/G	G/G	T/G	T/T	G/G	T/T	<NA>	<NA>	T/T	T/G	<NA>	<NA>	T/G	T/G	T/G	<NA>	<NA>	T/G	<NA>	<NA>	<NA>	<NA>	T/T		G	intron_variant	MODIFIER	TAF15	ENSBTAG00000006916	Transcript	protein_coding	rs137507470	-	-1	SNPdb		AMZ2	archaelysin family metallopeptidase 2 [Source:VGNC Symbol;Acc:VGNC:25878]		protein_coding	1403	19
8.18405	34.4598	4.78967e-08	3.26193	8.18388	70.7392	5.17746e-09		19:14554403	ENSBTAG00000027075	19	14554403	G/G	<NA>	G/G	<NA>	G/G	G/G	<NA>	<NA>	<NA>	<NA>	<NA>	G/G	A/G	G/G	A/G	A/A	A/G	G/G	A/G	A/G	G/G	A/G	A/A	G/G	A/A	<NA>	<NA>	A/A	A/G	<NA>	<NA>	A/G	A/G	<NA>	<NA>	<NA>	A/G	<NA>	<NA>	<NA>	<NA>	A/A		G	intron_variant	MODIFIER	TAF15	ENSBTAG00000006916	Transcript	protein_coding	rs133596173	-	-1	SNPdb					protein_coding	372	21
7.22663	38.2953	2.41985e-08	2.50364	7.22664	72.8978	5.19057e-09		19:14553701	ENSBTAG00000006846	19	14553701	A/A	<NA>	A/A	<NA>	<NA>	A/A	A/A	<NA>	<NA>	<NA>	<NA>	<NA>	G/A	A/A	G/A	G/G	G/A	A/A	G/A	G/A	<NA>	G/A	G/G	A/A	G/G	<NA>	<NA>	G/G	G/A	<NA>	<NA>	G/A	G/A	G/A	<NA>	<NA>	G/A	<NA>	<NA>	<NA>	<NA>	G/G		A	intron_variant	MODIFIER	TAF15	ENSBTAG00000006916	Transcript	protein_coding	rs135896139	-	-1	SNPdb		LGALS9	galectin 9 [Source:NCBI gene (formerly Entrezgene);Acc:510813]		protein_coding	1887	19
7.40167	32.8614	4.41875e-08	-1.11686	7.40167	66.6942	5.19576e-09		19:23080893	ENSBTAG00000033331	19	23080893	G/A	G/A	G/A	G/A	G/G	G/G	G/A	G/A	G/G	G/A	G/A	G/A	<NA>	G/G	<NA>	<NA>	<NA>	G/G	<NA>	A/A	G/A	A/A	A/A	A/A	A/A	<NA>	<NA>	G/A	A/A	<NA>	<NA>	<NA>	A/A	A/A	<NA>	<NA>	A/A	<NA>	<NA>	<NA>	<NA>	G/A		A	3_prime_UTR_variant	MODIFIER	SMG6	ENSBTAG00000000267	Transcript	protein_coding	rs208105472	-	-1	SNPdb		CHMP1A	charged multivesicular body protein 1A [Source:VGNC Symbol;Acc:VGNC:27299]		protein_coding	1770	18
7.38408	32.8211	4.72993e-08	-3.85412	7.38409	67.0569	5.20793e-09		19:23080893	ENSBTAG00000003759	19	23080893	G/A	G/A	G/A	G/A	G/G	G/G	G/A	G/A	G/G	G/A	G/A	G/A	<NA>	G/G	<NA>	<NA>	<NA>	G/G	<NA>	A/A	G/A	A/A	A/A	A/A	A/A	<NA>	<NA>	G/A	A/A	<NA>	<NA>	<NA>	A/A	A/A	<NA>	<NA>	A/A	<NA>	<NA>	<NA>	<NA>	G/A		A	3_prime_UTR_variant	MODIFIER	SMG6	ENSBTAG00000000267	Transcript	protein_coding	rs208105472	-	-1	SNPdb		PCNX3	pecanex 3 [Source:VGNC Symbol;Acc:VGNC:32640]		protein_coding	7129	29
8.99233	35.9775	3.99591e-08	-1.32481	8.99233	72.2059	5.22887e-09		19:14553701	ENSBTAG00000020026	19	14553701	A/A	<NA>	A/A	<NA>	<NA>	A/A	A/A	<NA>	<NA>	<NA>	<NA>	<NA>	G/A	A/A	G/A	G/G	G/A	A/A	G/A	G/A	<NA>	G/A	G/G	A/A	G/G	<NA>	<NA>	G/G	G/A	<NA>	<NA>	G/A	G/A	G/A	<NA>	<NA>	G/A	<NA>	<NA>	<NA>	<NA>	G/G		A	intron_variant	MODIFIER	TAF15	ENSBTAG00000006916	Transcript	protein_coding	rs135896139	-	-1	SNPdb		C3H1orf43	chromosome 3 C1orf43 homolog [Source:VGNC Symbol;Acc:VGNC:59177]		protein_coding	1646	3
7.73095	35.8174	3.31714e-08	-1.79282	7.73107	70.6228	5.26234e-09		19:14554403	ENSBTAG00000017832	19	14554403	G/G	<NA>	G/G	<NA>	G/G	G/G	<NA>	<NA>	<NA>	<NA>	<NA>	G/G	A/G	G/G	A/G	A/A	A/G	G/G	A/G	A/G	G/G	A/G	A/A	G/G	A/A	<NA>	<NA>	A/A	A/G	<NA>	<NA>	A/G	A/G	<NA>	<NA>	<NA>	A/G	<NA>	<NA>	<NA>	<NA>	A/A		G	intron_variant	MODIFIER	TAF15	ENSBTAG00000006916	Transcript	protein_coding	rs133596173	-	-1	SNPdb		PDK3	pyruvate dehydrogenase kinase 3 [Source:VGNC Symbol;Acc:VGNC:32705]		protein_coding	1948	X
6.0582	34.5403	2.80121e-08	2.31742	6.05814	66.8684	5.30315e-09		19:14554927	ENSBTAG00000053372	19	14554927	G/G	<NA>	G/G	<NA>	G/G	G/G	G/G	<NA>	<NA>	<NA>	<NA>	G/G	T/G	G/G	T/G	T/T	T/G	G/G	T/G	T/G	G/G	T/G	T/T	G/G	T/T	<NA>	<NA>	T/T	T/G	<NA>	<NA>	T/G	T/G	T/G	<NA>	<NA>	T/G	<NA>	<NA>	<NA>	<NA>	T/T		G	intron_variant	MODIFIER	TAF15	ENSBTAG00000006916	Transcript	protein_coding	rs137507470	-	-1	SNPdb		TOP3B	DNA topoisomerase III beta [Source:NCBI gene (formerly Entrezgene);Acc:537418]		protein_coding	4330	17
5.6347	35.2993	3.81175e-08	2.17413	5.63403	70.5568	5.31118e-09		19:14554403	ENSBTAG00000014838	19	14554403	G/G	<NA>	G/G	<NA>	G/G	G/G	<NA>	<NA>	<NA>	<NA>	<NA>	G/G	A/G	G/G	A/G	A/A	A/G	G/G	A/G	A/G	G/G	A/G	A/A	G/G	A/A	<NA>	<NA>	A/A	A/G	<NA>	<NA>	A/G	A/G	<NA>	<NA>	<NA>	A/G	<NA>	<NA>	<NA>	<NA>	A/A		G	intron_variant	MODIFIER	TAF15	ENSBTAG00000006916	Transcript	protein_coding	rs133596173	-	-1	SNPdb		VPS26B	VPS26, retromer complex component B [Source:VGNC Symbol;Acc:VGNC:36815]		protein_coding	2562	15
4.78016	33.7232	3.62431e-08	-2.71248	4.7802	66.905	5.33001e-09		19:23080893	ENSBTAG00000053179	19	23080893	G/A	G/A	G/A	G/A	G/G	G/G	G/A	G/A	G/G	G/A	G/A	G/A	<NA>	G/G	<NA>	<NA>	<NA>	G/G	<NA>	A/A	G/A	A/A	A/A	A/A	A/A	<NA>	<NA>	G/A	A/A	<NA>	<NA>	<NA>	A/A	A/A	<NA>	<NA>	A/A	<NA>	<NA>	<NA>	<NA>	G/A		A	3_prime_UTR_variant	MODIFIER	SMG6	ENSBTAG00000000267	Transcript	protein_coding	rs208105472	-	-1	SNPdb					protein_coding	327	23
6.35435	38.6066	1.60852e-08	2.2953	6.35389	70.5284	5.33232e-09		19:14554403	ENSBTAG00000018967	19	14554403	G/G	<NA>	G/G	<NA>	G/G	G/G	<NA>	<NA>	<NA>	<NA>	<NA>	G/G	A/G	G/G	A/G	A/A	A/G	G/G	A/G	A/G	G/G	A/G	A/A	G/G	A/A	<NA>	<NA>	A/A	A/G	<NA>	<NA>	A/G	A/G	<NA>	<NA>	<NA>	A/G	<NA>	<NA>	<NA>	<NA>	A/A		G	intron_variant	MODIFIER	TAF15	ENSBTAG00000006916	Transcript	protein_coding	rs133596173	-	-1	SNPdb		YIPF3	Yip1 domain family member 3 [Source:VGNC Symbol;Acc:VGNC:37026]		protein_coding	1992	23
6.002	57.0406	8.82923e-10	-2.7902	6.00208	75.977	5.35222e-09		19:14551828	ENSBTAG00000052269	19	14551828	T/T	<NA>	T/T	<NA>	<NA>	T/T	<NA>	<NA>	<NA>	<NA>	<NA>	<NA>	A/T	T/T	A/T	A/A	A/T	T/T	A/T	A/T	T/T	A/T	A/A	<NA>	A/A	<NA>	<NA>	A/A	A/T	<NA>	<NA>	A/T	A/T	A/T	<NA>	<NA>	A/T	<NA>	<NA>	<NA>	<NA>	A/A		T	intron_variant	MODIFIER	TAF15	ENSBTAG00000006916	Transcript	protein_coding	rs135469682	-	-1	SNPdb					protein_coding	339	28
5.28479	39.3499	1.87118e-08	2.95831	5.28482	72.6641	5.35448e-09		19:14553701	ENSBTAG00000025405	19	14553701	A/A	<NA>	A/A	<NA>	<NA>	A/A	A/A	<NA>	<NA>	<NA>	<NA>	<NA>	G/A	A/A	G/A	G/G	G/A	A/A	G/A	G/A	<NA>	G/A	G/G	A/A	G/G	<NA>	<NA>	G/G	G/A	<NA>	<NA>	G/A	G/A	G/A	<NA>	<NA>	G/A	<NA>	<NA>	<NA>	<NA>	G/G		A	intron_variant	MODIFIER	TAF15	ENSBTAG00000006916	Transcript	protein_coding	rs135896139	-	-1	SNPdb		BATF	basic leucine zipper ATF-like transcription factor [Source:VGNC Symbol;Acc:VGNC:26425]		protein_coding	1147	10
6.73959	38.7522	3.06818e-08	1.47241	6.73954	75.0975	5.40721e-09		19:14551828	ENSBTAG00000015969	19	14551828	T/T	<NA>	T/T	<NA>	<NA>	T/T	<NA>	<NA>	<NA>	<NA>	<NA>	<NA>	A/T	T/T	A/T	A/A	A/T	T/T	A/T	A/T	T/T	A/T	A/A	<NA>	A/A	<NA>	<NA>	A/A	A/T	<NA>	<NA>	A/T	A/T	A/T	<NA>	<NA>	A/T	<NA>	<NA>	<NA>	<NA>	A/A		T	intron_variant	MODIFIER	TAF15	ENSBTAG00000006916	Transcript	protein_coding	rs135469682	-	-1	SNPdb		STK40	serine/threonine kinase 40 [Source:VGNC Symbol;Acc:VGNC:35402]		protein_coding	3584	3
7.66689	33.3847	3.92301e-08	-2.98859	7.66691	66.7216	5.42355e-09		19:14554927	ENSBTAG00000003066	19	14554927	G/G	<NA>	G/G	<NA>	G/G	G/G	G/G	<NA>	<NA>	<NA>	<NA>	G/G	T/G	G/G	T/G	T/T	T/G	G/G	T/G	T/G	G/G	T/G	T/T	G/G	T/T	<NA>	<NA>	T/T	T/G	<NA>	<NA>	T/G	T/G	T/G	<NA>	<NA>	T/G	<NA>	<NA>	<NA>	<NA>	T/T		G	intron_variant	MODIFIER	TAF15	ENSBTAG00000006916	Transcript	protein_coding	rs137507470	-	-1	SNPdb		NSA2	NSA2 ribosome biogenesis homolog (S. cerevisiae) [Source:NCBI gene (formerly Entrezgene);Acc:522309]		protein_coding	1076	20
5.97679	33.5289	3.75989e-08	2.27289	5.97673	66.704	5.4382e-09		19:14554927	ENSBTAG00000030966	19	14554927	G/G	<NA>	G/G	<NA>	G/G	G/G	G/G	<NA>	<NA>	<NA>	<NA>	G/G	T/G	G/G	T/G	T/T	T/G	G/G	T/G	T/G	G/G	T/G	T/T	G/G	T/T	<NA>	<NA>	T/T	T/G	<NA>	<NA>	T/G	T/G	T/G	<NA>	<NA>	T/G	<NA>	<NA>	<NA>	<NA>	T/T		G	intron_variant	MODIFIER	TAF15	ENSBTAG00000006916	Transcript	protein_coding	rs137507470	-	-1	SNPdb		TAF6	TATA-box binding protein associated factor 6 [Source:VGNC Symbol;Acc:VGNC:35577]		protein_coding	2373	25
5.4111	33.1732	4.26046e-08	-2.29129	5.41113	66.7633	5.44655e-09		19:23080893	ENSBTAG00000001498	19	23080893	G/A	G/A	G/A	G/A	G/G	G/G	G/A	G/A	G/G	G/A	G/A	G/A	<NA>	G/G	<NA>	<NA>	<NA>	G/G	<NA>	A/A	G/A	A/A	A/A	A/A	A/A	<NA>	<NA>	G/A	A/A	<NA>	<NA>	<NA>	A/A	A/A	<NA>	<NA>	A/A	<NA>	<NA>	<NA>	<NA>	G/A		A	3_prime_UTR_variant	MODIFIER	SMG6	ENSBTAG00000000267	Transcript	protein_coding	rs208105472	-	-1	SNPdb		CYTH2	cytohesin 2 [Source:VGNC Symbol;Acc:VGNC:49142]		protein_coding	2017	18
8.48809	44.3966	9.74269e-09	-2.95492	8.4881	75.8296	5.45099e-09		19:14551828	ENSBTAG00000009680	19	14551828	T/T	<NA>	T/T	<NA>	<NA>	T/T	<NA>	<NA>	<NA>	<NA>	<NA>	<NA>	A/T	T/T	A/T	A/A	A/T	T/T	A/T	A/T	T/T	A/T	A/A	<NA>	A/A	<NA>	<NA>	A/A	A/T	<NA>	<NA>	A/T	A/T	A/T	<NA>	<NA>	A/T	<NA>	<NA>	<NA>	<NA>	A/A		T	intron_variant	MODIFIER	TAF15	ENSBTAG00000006916	Transcript	protein_coding	rs135469682	-	-1	SNPdb		FAM177A1	family with sequence similarity 177 member A1 [Source:VGNC Symbol;Acc:VGNC:50064]		protein_coding	2504	21
3.92688	28.4887	2.9744e-08	2.47117	3.9264	55.6465	5.4707e-09		25:7908769	ENSBTAG00000039738	25	7908769	T/A	T/A	A/A	T/A	T/A	A/A	T/A	A/A	A/A	T/A	T/A	A/A	T/A	A/A	A/A	A/A	T/A	T/A	A/A	T/A	T/T	T/A	A/A	T/A	T/T	<NA>	<NA>	T/A	T/A	T/T	<NA>	T/A	T/T	T/T	<NA>	T/A	A/A	<NA>	<NA>	T/A	T/T	T/T		A	intergenic_variant	MODIFIER	-	-	-	-	rs137760366	-	-	SNPdb		TMIGD3	transmembrane and immunoglobulin domain containing 3 [Source:VGNC Symbol;Acc:VGNC:50194]		protein_coding	1958	3
6.70544	34.6426	4.25031e-08	1.08489	6.70528	69.8284	5.47314e-09		19:14554403	ENSBTAG00000012900	19	14554403	G/G	<NA>	G/G	<NA>	G/G	G/G	<NA>	<NA>	<NA>	<NA>	<NA>	G/G	A/G	G/G	A/G	A/A	A/G	G/G	A/G	A/G	G/G	A/G	A/A	G/G	A/A	<NA>	<NA>	A/A	A/G	<NA>	<NA>	A/G	A/G	<NA>	<NA>	<NA>	A/G	<NA>	<NA>	<NA>	<NA>	A/A		G	intron_variant	MODIFIER	TAF15	ENSBTAG00000006916	Transcript	protein_coding	rs133596173	-	-1	SNPdb		TMEM229B	transmembrane protein 229B [Source:VGNC Symbol;Acc:VGNC:36045]		protein_coding	4040	10
7.71943	28.5805	4.59288e-08	2.36814	7.71943	57.903	5.52665e-09		26:42260807	ENSBTAG00000008802	26	42260807	C/C	C/C	C/C	C/T	C/C	C/C	C/C	C/C	C/C	C/T	C/T	C/C	C/C	T/T	T/T	C/T	C/T	C/C	C/C	C/T	C/T	C/T	C/C	C/T	C/C	<NA>	<NA>	C/T	C/C	<NA>	<NA>	T/T	C/T	C/T	<NA>	T/T	T/T	<NA>	C/C	<NA>	<NA>	C/T		T	3_prime_UTR_variant	MODIFIER	PLEKHA1	ENSBTAG00000004636	Transcript	protein_coding	rs385428613	-	1	SNPdb		GID4	GID complex subunit 4 homolog [Source:VGNC Symbol;Acc:VGNC:55833]		protein_coding	3672	19
7.25882	33.2169	4.12248e-08	2.16034	7.2588	66.5865	5.53698e-09		19:14554927	ENSBTAG00000009661	19	14554927	G/G	<NA>	G/G	<NA>	G/G	G/G	G/G	<NA>	<NA>	<NA>	<NA>	G/G	T/G	G/G	T/G	T/T	T/G	G/G	T/G	T/G	G/G	T/G	T/T	G/G	T/T	<NA>	<NA>	T/T	T/G	<NA>	<NA>	T/G	T/G	T/G	<NA>	<NA>	T/G	<NA>	<NA>	<NA>	<NA>	T/T		G	intron_variant	MODIFIER	TAF15	ENSBTAG00000006916	Transcript	protein_coding	rs137507470	-	-1	SNPdb		RNASEH2A	ribonuclease H2 subunit A [Source:VGNC Symbol;Acc:VGNC:34000]		protein_coding	2639	7
6.0753	39.3298	1.34184e-08	-2.3186	6.07581	70.254	5.54128e-09		19:14554403	ENSBTAG00000018138	19	14554403	G/G	<NA>	G/G	<NA>	G/G	G/G	<NA>	<NA>	<NA>	<NA>	<NA>	G/G	A/G	G/G	A/G	A/A	A/G	G/G	A/G	A/G	G/G	A/G	A/A	G/G	A/A	<NA>	<NA>	A/A	A/G	<NA>	<NA>	A/G	A/G	<NA>	<NA>	<NA>	A/G	<NA>	<NA>	<NA>	<NA>	A/A		G	intron_variant	MODIFIER	TAF15	ENSBTAG00000006916	Transcript	protein_coding	rs133596173	-	-1	SNPdb		GK5	glycerol kinase 5 [Source:VGNC Symbol;Acc:VGNC:54783]		protein_coding	2051	1
7.24989	44.5678	3.87247e-09	2.87758	7.24954	70.2439	5.54916e-09		19:14554403	ENSBTAG00000008954	19	14554403	G/G	<NA>	G/G	<NA>	G/G	G/G	<NA>	<NA>	<NA>	<NA>	<NA>	G/G	A/G	G/G	A/G	A/A	A/G	G/G	A/G	A/G	G/G	A/G	A/A	G/G	A/A	<NA>	<NA>	A/A	A/G	<NA>	<NA>	A/G	A/G	<NA>	<NA>	<NA>	A/G	<NA>	<NA>	<NA>	<NA>	A/A		G	intron_variant	MODIFIER	TAF15	ENSBTAG00000006916	Transcript	protein_coding	rs133596173	-	-1	SNPdb		PSMB9	proteasome 20S subunit beta 9 [Source:VGNC Symbol;Acc:VGNC:33453]		protein_coding	745	23
7.21332	35.6177	4.38959e-08	-1.24628	7.21332	71.7651	5.54991e-09		19:14553701	ENSBTAG00000021781	19	14553701	A/A	<NA>	A/A	<NA>	<NA>	A/A	A/A	<NA>	<NA>	<NA>	<NA>	<NA>	G/A	A/A	G/A	G/G	G/A	A/A	G/A	G/A	<NA>	G/A	G/G	A/A	G/G	<NA>	<NA>	G/G	G/A	<NA>	<NA>	G/A	G/A	G/A	<NA>	<NA>	G/A	<NA>	<NA>	<NA>	<NA>	G/G		A	intron_variant	MODIFIER	TAF15	ENSBTAG00000006916	Transcript	protein_coding	rs135896139	-	-1	SNPdb		MTFR1L	mitochondrial fission regulator 1 like [Source:VGNC Symbol;Acc:VGNC:31727]		protein_coding	1939	2
7.30295	34.9597	2.39339e-08	1.362	7.30294	66.3172	5.61214e-09		19:14554927	ENSBTAG00000021700	19	14554927	G/G	<NA>	G/G	<NA>	G/G	G/G	G/G	<NA>	<NA>	<NA>	<NA>	G/G	T/G	G/G	T/G	T/T	T/G	G/G	T/G	T/G	G/G	T/G	T/T	G/G	T/T	<NA>	<NA>	T/T	T/G	<NA>	<NA>	T/G	T/G	T/G	<NA>	<NA>	T/G	<NA>	<NA>	<NA>	<NA>	T/T		G	intron_variant	MODIFIER	TAF15	ENSBTAG00000006916	Transcript	protein_coding	rs137507470	-	-1	SNPdb		MADD	MAP kinase activating death domain [Source:VGNC Symbol;Acc:VGNC:31134]		protein_coding	5753	15
8.78547	45.6718	7.00779e-09	-1.81461	8.78549	75.5502	5.64359e-09		19:14551828	ENSBTAG00000012975	19	14551828	T/T	<NA>	T/T	<NA>	<NA>	T/T	<NA>	<NA>	<NA>	<NA>	<NA>	<NA>	A/T	T/T	A/T	A/A	A/T	T/T	A/T	A/T	T/T	A/T	A/A	<NA>	A/A	<NA>	<NA>	A/A	A/T	<NA>	<NA>	A/T	A/T	A/T	<NA>	<NA>	A/T	<NA>	<NA>	<NA>	<NA>	A/A		T	intron_variant	MODIFIER	TAF15	ENSBTAG00000006916	Transcript	protein_coding	rs135469682	-	-1	SNPdb		VDAC2	voltage dependent anion channel 2 [Source:VGNC Symbol;Acc:VGNC:36783]		protein_coding	1749	28
4.04252	41.6245	1.58532e-08	-2.6137	4.04284	74.8503	5.65771e-09		19:14551828	ENSBTAG00000018559	19	14551828	T/T	<NA>	T/T	<NA>	<NA>	T/T	<NA>	<NA>	<NA>	<NA>	<NA>	<NA>	A/T	T/T	A/T	A/A	A/T	T/T	A/T	A/T	T/T	A/T	A/A	<NA>	A/A	<NA>	<NA>	A/A	A/T	<NA>	<NA>	A/T	A/T	A/T	<NA>	<NA>	A/T	<NA>	<NA>	<NA>	<NA>	A/A		T	intron_variant	MODIFIER	TAF15	ENSBTAG00000006916	Transcript	protein_coding	rs135469682	-	-1	SNPdb		LYRM1	LYR motif containing 1 [Source:VGNC Symbol;Acc:VGNC:31108]		protein_coding	840	25
6.27519	35.0643	2.46217e-08	-3.17327	6.27521	66.5035	5.66754e-09		19:23080893	ENSBTAG00000011588	19	23080893	G/A	G/A	G/A	G/A	G/G	G/G	G/A	G/A	G/G	G/A	G/A	G/A	<NA>	G/G	<NA>	<NA>	<NA>	G/G	<NA>	A/A	G/A	A/A	A/A	A/A	A/A	<NA>	<NA>	G/A	A/A	<NA>	<NA>	<NA>	A/A	A/A	<NA>	<NA>	A/A	<NA>	<NA>	<NA>	<NA>	G/A		A	3_prime_UTR_variant	MODIFIER	SMG6	ENSBTAG00000000267	Transcript	protein_coding	rs208105472	-	-1	SNPdb		RNF123	ring finger protein 123 [Source:VGNC Symbol;Acc:VGNC:34016]		protein_coding	4164	22
6.43305	33.2357	4.18257e-08	-2.13777	6.43306	66.4519	5.71258e-09		19:23080893	ENSBTAG00000014769	19	23080893	G/A	G/A	G/A	G/A	G/G	G/G	G/A	G/A	G/G	G/A	G/A	G/A	<NA>	G/G	<NA>	<NA>	<NA>	G/G	<NA>	A/A	G/A	A/A	A/A	A/A	A/A	<NA>	<NA>	G/A	A/A	<NA>	<NA>	<NA>	A/A	A/A	<NA>	<NA>	A/A	<NA>	<NA>	<NA>	<NA>	G/A		A	3_prime_UTR_variant	MODIFIER	SMG6	ENSBTAG00000000267	Transcript	protein_coding	rs208105472	-	-1	SNPdb		GMEB2	glucocorticoid modulatory element binding protein 2 [Source:VGNC Symbol;Acc:VGNC:29433]		protein_coding	3888	13
5.12522	33.2181	3.8792e-08	-1.71018	5.1253	65.9436	5.7349e-09		19:14554927	ENSBTAG00000004440	19	14554927	G/G	<NA>	G/G	<NA>	G/G	G/G	G/G	<NA>	<NA>	<NA>	<NA>	G/G	T/G	G/G	T/G	T/T	T/G	G/G	T/G	T/G	G/G	T/G	T/T	G/G	T/T	<NA>	<NA>	T/T	T/G	<NA>	<NA>	T/G	T/G	T/G	<NA>	<NA>	T/G	<NA>	<NA>	<NA>	<NA>	T/T		G	intron_variant	MODIFIER	TAF15	ENSBTAG00000006916	Transcript	protein_coding	rs137507470	-	-1	SNPdb		SLC15A1	solute carrier family 15 member 1 [Source:VGNC Symbol;Acc:VGNC:34679]		protein_coding	2699	12
4.75127	35.3797	3.47517e-08	-1.77612	4.7523	69.4988	5.73568e-09		19:14554403	ENSBTAG00000014459	19	14554403	G/G	<NA>	G/G	<NA>	G/G	G/G	<NA>	<NA>	<NA>	<NA>	<NA>	G/G	A/G	G/G	A/G	A/A	A/G	G/G	A/G	A/G	G/G	A/G	A/A	G/G	A/A	<NA>	<NA>	A/A	A/G	<NA>	<NA>	A/G	A/G	<NA>	<NA>	<NA>	A/G	<NA>	<NA>	<NA>	<NA>	A/A		G	intron_variant	MODIFIER	TAF15	ENSBTAG00000006916	Transcript	protein_coding	rs133596173	-	-1	SNPdb		MAP6D1	MAP6 domain containing 1 [Source:VGNC Symbol;Acc:VGNC:31209]		protein_coding	1907	1
8.81888	33.5737	3.78655e-08	2.00255	8.81887	66.3915	5.76575e-09		19:23080893	ENSBTAG00000000641	19	23080893	G/A	G/A	G/A	G/A	G/G	G/G	G/A	G/A	G/G	G/A	G/A	G/A	<NA>	G/G	<NA>	<NA>	<NA>	G/G	<NA>	A/A	G/A	A/A	A/A	A/A	A/A	<NA>	<NA>	G/A	A/A	<NA>	<NA>	<NA>	A/A	A/A	<NA>	<NA>	A/A	<NA>	<NA>	<NA>	<NA>	G/A		A	3_prime_UTR_variant	MODIFIER	SMG6	ENSBTAG00000000267	Transcript	protein_coding	rs208105472	-	-1	SNPdb		SKAP1	src kinase associated phosphoprotein 1 [Source:VGNC Symbol;Acc:VGNC:54484]		protein_coding	1628	19
5.52882	34.8278	4.33124e-08	2.80383	5.52787	69.9649	5.77109e-09		19:14554403	ENSBTAG00000003635	19	14554403	G/G	<NA>	G/G	<NA>	G/G	G/G	<NA>	<NA>	<NA>	<NA>	<NA>	G/G	A/G	G/G	A/G	A/A	A/G	G/G	A/G	A/G	G/G	A/G	A/A	G/G	A/A	<NA>	<NA>	A/A	A/G	<NA>	<NA>	A/G	A/G	<NA>	<NA>	<NA>	A/G	<NA>	<NA>	<NA>	<NA>	A/A		G	intron_variant	MODIFIER	TAF15	ENSBTAG00000006916	Transcript	protein_coding	rs133596173	-	-1	SNPdb		SLC35C2	solute carrier family 35 member C2 [Source:VGNC Symbol;Acc:VGNC:54487]		protein_coding	1811	13
7.58137	34.1489	4.87242e-08	-1.06697	7.58146	69.4491	5.77643e-09		19:14554403	ENSBTAG00000006962	19	14554403	G/G	<NA>	G/G	<NA>	G/G	G/G	<NA>	<NA>	<NA>	<NA>	<NA>	G/G	A/G	G/G	A/G	A/A	A/G	G/G	A/G	A/G	G/G	A/G	A/A	G/G	A/A	<NA>	<NA>	A/A	A/G	<NA>	<NA>	A/G	A/G	<NA>	<NA>	<NA>	A/G	<NA>	<NA>	<NA>	<NA>	A/A		G	intron_variant	MODIFIER	TAF15	ENSBTAG00000006916	Transcript	protein_coding	rs133596173	-	-1	SNPdb		NFS1	NFS1 cysteine desulfurase [Source:VGNC Symbol;Acc:VGNC:99675]		protein_coding	2080	13
9.4902	35.6668	2.03269e-08	-2.53391	9.49021	66.2801	5.8037e-09		19:14554927	ENSBTAG00000001161	19	14554927	G/G	<NA>	G/G	<NA>	G/G	G/G	G/G	<NA>	<NA>	<NA>	<NA>	G/G	T/G	G/G	T/G	T/T	T/G	G/G	T/G	T/G	G/G	T/G	T/T	G/G	T/T	<NA>	<NA>	T/T	T/G	<NA>	<NA>	T/G	T/G	T/G	<NA>	<NA>	T/G	<NA>	<NA>	<NA>	<NA>	T/T		G	intron_variant	MODIFIER	TAF15	ENSBTAG00000006916	Transcript	protein_coding	rs137507470	-	-1	SNPdb		SINHCAF	SIN3-HDAC complex associated factor [Source:VGNC Symbol;Acc:VGNC:34626]		protein_coding	2714	5
4.95162	38.2676	3.81941e-08	3.19818	4.95134	75.2468	5.86113e-09		19:14551828	ENSBTAG00000002735	19	14551828	T/T	<NA>	T/T	<NA>	<NA>	T/T	<NA>	<NA>	<NA>	<NA>	<NA>	<NA>	A/T	T/T	A/T	A/A	A/T	T/T	A/T	A/T	T/T	A/T	A/A	<NA>	A/A	<NA>	<NA>	A/A	A/T	<NA>	<NA>	A/T	A/T	A/T	<NA>	<NA>	A/T	<NA>	<NA>	<NA>	<NA>	A/A		T	intron_variant	MODIFIER	TAF15	ENSBTAG00000006916	Transcript	protein_coding	rs135469682	-	-1	SNPdb		METTL26	methyltransferase like 26 [Source:VGNC Symbol;Acc:VGNC:31410]		protein_coding	1310	25
5.80718	38.1499	3.92729e-08	3.68469	5.807	75.2365	5.86871e-09		19:14551828	ENSBTAG00000019569	19	14551828	T/T	<NA>	T/T	<NA>	<NA>	T/T	<NA>	<NA>	<NA>	<NA>	<NA>	<NA>	A/T	T/T	A/T	A/A	A/T	T/T	A/T	A/T	T/T	A/T	A/A	<NA>	A/A	<NA>	<NA>	A/A	A/T	<NA>	<NA>	A/T	A/T	A/T	<NA>	<NA>	A/T	<NA>	<NA>	<NA>	<NA>	A/A		T	intron_variant	MODIFIER	TAF15	ENSBTAG00000006916	Transcript	protein_coding	rs135469682	-	-1	SNPdb		CD151	CD151 molecule [Source:VGNC Symbol;Acc:VGNC:53655]		protein_coding	2857	29
5.41522	38.2757	1.74914e-08	2.3755	5.41438	69.6988	5.99169e-09		19:14554403	ENSBTAG00000053003	19	14554403	G/G	<NA>	G/G	<NA>	G/G	G/G	<NA>	<NA>	<NA>	<NA>	<NA>	G/G	A/G	G/G	A/G	A/A	A/G	G/G	A/G	A/G	G/G	A/G	A/A	G/G	A/A	<NA>	<NA>	A/A	A/G	<NA>	<NA>	A/G	A/G	<NA>	<NA>	<NA>	A/G	<NA>	<NA>	<NA>	<NA>	A/A		G	intron_variant	MODIFIER	TAF15	ENSBTAG00000006916	Transcript	protein_coding	rs133596173	-	-1	SNPdb		GPX4	glutathione peroxidase 4 [Source:NCBI gene (formerly Entrezgene);Acc:286809]		protein_coding	921	7
7.4055	36.8998	3.15043e-08	1.32557	7.4055	71.1972	5.99525e-09		19:14553701	ENSBTAG00000031441	19	14553701	A/A	<NA>	A/A	<NA>	<NA>	A/A	A/A	<NA>	<NA>	<NA>	<NA>	<NA>	G/A	A/A	G/A	G/G	G/A	A/A	G/A	G/A	<NA>	G/A	G/G	A/A	G/G	<NA>	<NA>	G/G	G/A	<NA>	<NA>	G/A	G/A	G/A	<NA>	<NA>	G/A	<NA>	<NA>	<NA>	<NA>	G/G		A	intron_variant	MODIFIER	TAF15	ENSBTAG00000006916	Transcript	protein_coding	rs135896139	-	-1	SNPdb		FXYD5	FXYD domain containing ion transport regulator 5 [Source:VGNC Symbol;Acc:VGNC:29158]		protein_coding	2553	18
5.69342	38.3707	3.35881e-08	1.2096	5.69336	74.2384	6.01582e-09		19:14551828	ENSBTAG00000021248	19	14551828	T/T	<NA>	T/T	<NA>	<NA>	T/T	<NA>	<NA>	<NA>	<NA>	<NA>	<NA>	A/T	T/T	A/T	A/A	A/T	T/T	A/T	A/T	T/T	A/T	A/A	<NA>	A/A	<NA>	<NA>	A/A	A/T	<NA>	<NA>	A/T	A/T	A/T	<NA>	<NA>	A/T	<NA>	<NA>	<NA>	<NA>	A/A		T	intron_variant	MODIFIER	TAF15	ENSBTAG00000006916	Transcript	protein_coding	rs135469682	-	-1	SNPdb		C25H7orf26	chromosome 25 C7orf26 homolog [Source:VGNC Symbol;Acc:VGNC:52689]		protein_coding	2301	25
7.08942	32.3754	4.96002e-08	-1.29986	7.08943	65.6031	6.0165e-09		19:14554927	ENSBTAG00000046033	19	14554927	G/G	<NA>	G/G	<NA>	G/G	G/G	G/G	<NA>	<NA>	<NA>	<NA>	G/G	T/G	G/G	T/G	T/T	T/G	G/G	T/G	T/G	G/G	T/G	T/T	G/G	T/T	<NA>	<NA>	T/T	T/G	<NA>	<NA>	T/G	T/G	T/G	<NA>	<NA>	T/G	<NA>	<NA>	<NA>	<NA>	T/T		G	intron_variant	MODIFIER	TAF15	ENSBTAG00000006916	Transcript	protein_coding	rs137507470	-	-1	SNPdb		UBFD1	ubiquitin family domain containing 1 [Source:VGNC Symbol;Acc:VGNC:36605]		protein_coding	1205	25
4.59361	35.5098	4.90075e-08	2.74224	4.59366	71.7907	6.01837e-09		19:14553701	ENSBTAG00000018379	19	14553701	A/A	<NA>	A/A	<NA>	<NA>	A/A	A/A	<NA>	<NA>	<NA>	<NA>	<NA>	G/A	A/A	G/A	G/G	G/A	A/A	G/A	G/A	<NA>	G/A	G/G	A/A	G/G	<NA>	<NA>	G/G	G/A	<NA>	<NA>	G/A	G/A	G/A	<NA>	<NA>	G/A	<NA>	<NA>	<NA>	<NA>	G/G		A	intron_variant	MODIFIER	TAF15	ENSBTAG00000006916	Transcript	protein_coding	rs135896139	-	-1	SNPdb		TMEM175	transmembrane protein 175 [Source:VGNC Symbol;Acc:VGNC:35999]		protein_coding	2909	6
6.88449	33.2009	4.2258e-08	-3.10592	6.8845	66.0766	6.05173e-09		19:23080893	ENSBTAG00000019073	19	23080893	G/A	G/A	G/A	G/A	G/G	G/G	G/A	G/A	G/G	G/A	G/A	G/A	<NA>	G/G	<NA>	<NA>	<NA>	G/G	<NA>	A/A	G/A	A/A	A/A	A/A	A/A	<NA>	<NA>	G/A	A/A	<NA>	<NA>	<NA>	A/A	A/A	<NA>	<NA>	A/A	<NA>	<NA>	<NA>	<NA>	G/A		A	3_prime_UTR_variant	MODIFIER	SMG6	ENSBTAG00000000267	Transcript	protein_coding	rs208105472	-	-1	SNPdb		TRAF7	TNF receptor associated factor 7 [Source:VGNC Symbol;Acc:VGNC:36279]		protein_coding	3042	25
3.61337	33.0898	4.1274e-08	1.83111	3.61331	65.6748	6.08278e-09		19:23080893	ENSBTAG00000004415	19	23080893	G/A	G/A	G/A	G/A	G/G	G/G	G/A	G/A	G/G	G/A	G/A	G/A	<NA>	G/G	<NA>	<NA>	<NA>	G/G	<NA>	A/A	G/A	A/A	A/A	A/A	A/A	<NA>	<NA>	G/A	A/A	<NA>	<NA>	<NA>	A/A	A/A	<NA>	<NA>	A/A	<NA>	<NA>	<NA>	<NA>	G/A		A	3_prime_UTR_variant	MODIFIER	SMG6	ENSBTAG00000000267	Transcript	protein_coding	rs208105472	-	-1	SNPdb					protein_coding	1974	7
8.66183	33.4012	3.88523e-08	-1.74279	8.66183	65.8499	6.11737e-09		19:23080893	ENSBTAG00000019167	19	23080893	G/A	G/A	G/A	G/A	G/G	G/G	G/A	G/A	G/G	G/A	G/A	G/A	<NA>	G/G	<NA>	<NA>	<NA>	G/G	<NA>	A/A	G/A	A/A	A/A	A/A	A/A	<NA>	<NA>	G/A	A/A	<NA>	<NA>	<NA>	A/A	A/A	<NA>	<NA>	A/A	<NA>	<NA>	<NA>	<NA>	G/A		A	3_prime_UTR_variant	MODIFIER	SMG6	ENSBTAG00000000267	Transcript	protein_coding	rs208105472	-	-1	SNPdb		INPPL1	inositol polyphosphate phosphatase like 1 [Source:VGNC Symbol;Acc:VGNC:30215]		protein_coding	4754	15
5.25723	35.3927	3.70786e-08	1.80944	5.2564	69.4672	6.14606e-09		19:14554403	ENSBTAG00000002883	19	14554403	G/G	<NA>	G/G	<NA>	G/G	G/G	<NA>	<NA>	<NA>	<NA>	<NA>	G/G	A/G	G/G	A/G	A/A	A/G	G/G	A/G	A/G	G/G	A/G	A/A	G/G	A/A	<NA>	<NA>	A/A	A/G	<NA>	<NA>	A/G	A/G	<NA>	<NA>	<NA>	A/G	<NA>	<NA>	<NA>	<NA>	A/A		G	intron_variant	MODIFIER	TAF15	ENSBTAG00000006916	Transcript	protein_coding	rs133596173	-	-1	SNPdb		RPTOR	regulatory associated protein of MTOR complex 1 [Source:VGNC Symbol;Acc:VGNC:34153]		protein_coding	5072	19
8.28511	32.9546	4.16505e-08	-1.21739	8.28512	65.4521	6.15992e-09		19:14554927	ENSBTAG00000018897	19	14554927	G/G	<NA>	G/G	<NA>	G/G	G/G	G/G	<NA>	<NA>	<NA>	<NA>	G/G	T/G	G/G	T/G	T/T	T/G	G/G	T/G	T/G	G/G	T/G	T/T	G/G	T/T	<NA>	<NA>	T/T	T/G	<NA>	<NA>	T/G	T/G	T/G	<NA>	<NA>	T/G	<NA>	<NA>	<NA>	<NA>	T/T		G	intron_variant	MODIFIER	TAF15	ENSBTAG00000006916	Transcript	protein_coding	rs137507470	-	-1	SNPdb		PSMD11	proteasome 26S subunit, non-ATPase 11 [Source:VGNC Symbol;Acc:VGNC:33462]		protein_coding	1929	19
6.52453	32.6542	4.55883e-08	-0.994841	6.52454	65.4439	6.16781e-09		19:14554927	ENSBTAG00000016912	19	14554927	G/G	<NA>	G/G	<NA>	G/G	G/G	G/G	<NA>	<NA>	<NA>	<NA>	G/G	T/G	G/G	T/G	T/T	T/G	G/G	T/G	T/G	G/G	T/G	T/T	G/G	T/T	<NA>	<NA>	T/T	T/G	<NA>	<NA>	T/G	T/G	T/G	<NA>	<NA>	T/G	<NA>	<NA>	<NA>	<NA>	T/T		G	intron_variant	MODIFIER	TAF15	ENSBTAG00000006916	Transcript	protein_coding	rs137507470	-	-1	SNPdb		TSFM	Ts translation elongation factor, mitochondrial [Source:VGNC Symbol;Acc:VGNC:36413]		protein_coding	1339	5
4.84431	36.8836	1.44924e-08	2.30316	4.84422	65.8838	6.16918e-09		19:14554927	ENSBTAG00000006752	19	14554927	G/G	<NA>	G/G	<NA>	G/G	G/G	G/G	<NA>	<NA>	<NA>	<NA>	G/G	T/G	G/G	T/G	T/T	T/G	G/G	T/G	T/G	G/G	T/G	T/T	G/G	T/T	<NA>	<NA>	T/T	T/G	<NA>	<NA>	T/G	T/G	T/G	<NA>	<NA>	T/G	<NA>	<NA>	<NA>	<NA>	T/T		G	intron_variant	MODIFIER	TAF15	ENSBTAG00000006916	Transcript	protein_coding	rs137507470	-	-1	SNPdb		PFKFB4	6-phosphofructo-2-kinase/fructose-2,6-biphosphatase 4 [Source:VGNC Symbol;Acc:VGNC:32772]		protein_coding	3374	22
8.09963	39.1351	3.11704e-08	1.8487	8.0996	74.773	6.2192e-09		19:14551828	ENSBTAG00000019167	19	14551828	T/T	<NA>	T/T	<NA>	<NA>	T/T	<NA>	<NA>	<NA>	<NA>	<NA>	<NA>	A/T	T/T	A/T	A/A	A/T	T/T	A/T	A/T	T/T	A/T	A/A	<NA>	A/A	<NA>	<NA>	A/A	A/T	<NA>	<NA>	A/T	A/T	A/T	<NA>	<NA>	A/T	<NA>	<NA>	<NA>	<NA>	A/A		T	intron_variant	MODIFIER	TAF15	ENSBTAG00000006916	Transcript	protein_coding	rs135469682	-	-1	SNPdb		INPPL1	inositol polyphosphate phosphatase like 1 [Source:VGNC Symbol;Acc:VGNC:30215]		protein_coding	4754	15
6.77463	34.5348	4.69216e-08	1.92527	6.77434	69.4015	6.24884e-09		19:14554403	ENSBTAG00000003225	19	14554403	G/G	<NA>	G/G	<NA>	G/G	G/G	<NA>	<NA>	<NA>	<NA>	<NA>	G/G	A/G	G/G	A/G	A/A	A/G	G/G	A/G	A/G	G/G	A/G	A/A	G/G	A/A	<NA>	<NA>	A/A	A/G	<NA>	<NA>	A/G	A/G	<NA>	<NA>	<NA>	A/G	<NA>	<NA>	<NA>	<NA>	A/A		G	intron_variant	MODIFIER	TAF15	ENSBTAG00000006916	Transcript	protein_coding	rs133596173	-	-1	SNPdb		IMP4	IMP U3 small nucleolar ribonucleoprotein 4 [Source:VGNC Symbol;Acc:VGNC:30183]		protein_coding	1438	2
8.41552	35.6497	4.72563e-08	2.05847	8.41553	71.478	6.27716e-09		19:14553701	ENSBTAG00000010532	19	14553701	A/A	<NA>	A/A	<NA>	<NA>	A/A	A/A	<NA>	<NA>	<NA>	<NA>	<NA>	G/A	A/A	G/A	G/G	G/A	A/A	G/A	G/A	<NA>	G/A	G/G	A/A	G/G	<NA>	<NA>	G/G	G/A	<NA>	<NA>	G/A	G/A	G/A	<NA>	<NA>	G/A	<NA>	<NA>	<NA>	<NA>	G/G		A	intron_variant	MODIFIER	TAF15	ENSBTAG00000006916	Transcript	protein_coding	rs135896139	-	-1	SNPdb		KCTD11	potassium channel tetramerization domain containing 11 [Source:VGNC Symbol;Acc:VGNC:30501]		protein_coding	7056	19
6.54287	32.84	4.61127e-08	1.90664	6.54284	65.7544	6.29388e-09		19:14554927	ENSBTAG00000016658	19	14554927	G/G	<NA>	G/G	<NA>	G/G	G/G	G/G	<NA>	<NA>	<NA>	<NA>	G/G	T/G	G/G	T/G	T/T	T/G	G/G	T/G	T/G	G/G	T/G	T/T	G/G	T/T	<NA>	<NA>	T/T	T/G	<NA>	<NA>	T/G	T/G	T/G	<NA>	<NA>	T/G	<NA>	<NA>	<NA>	<NA>	T/T		G	intron_variant	MODIFIER	TAF15	ENSBTAG00000006916	Transcript	protein_coding	rs137507470	-	-1	SNPdb		ABHD4	abhydrolase domain containing 4, N-acyl phospholipase B [Source:VGNC Symbol;Acc:VGNC:25501]		protein_coding	2364	10
6.47831	36.4159	2.63187e-08	1.4005	6.47802	68.8393	6.33168e-09		19:14554403	ENSBTAG00000009098	19	14554403	G/G	<NA>	G/G	<NA>	G/G	G/G	<NA>	<NA>	<NA>	<NA>	<NA>	G/G	A/G	G/G	A/G	A/A	A/G	G/G	A/G	A/G	G/G	A/G	A/A	G/G	A/A	<NA>	<NA>	A/A	A/G	<NA>	<NA>	A/G	A/G	<NA>	<NA>	<NA>	A/G	<NA>	<NA>	<NA>	<NA>	A/A		G	intron_variant	MODIFIER	TAF15	ENSBTAG00000006916	Transcript	protein_coding	rs133596173	-	-1	SNPdb		POLG	DNA polymerase gamma, catalytic subunit [Source:VGNC Symbol;Acc:VGNC:33122]		protein_coding	3654	21
8.96915	38.1606	1.89532e-08	2.76305	8.96991	72.3888	6.35958e-09		25:27950377	ENSBTAG00000013863	25	27950377	A/G	<NA>	<NA>	<NA>	<NA>	A/G	<NA>	<NA>	<NA>	<NA>	<NA>	<NA>	A/G	A/G	A/A	A/A	A/G	<NA>	A/A	A/A	A/G	A/A	A/A	A/A	A/A	<NA>	<NA>	A/A	A/A	G/G	<NA>	G/G	G/G	A/G	<NA>	<NA>	A/A	<NA>	<NA>	G/G	<NA>	G/G		G	missense_variant	MODERATE	-	ENSBTAG00000055247	Transcript	protein_coding	rs439610235	-	1	SNPdb		DUSP1	dual specificity phosphatase 1 [Source:VGNC Symbol;Acc:VGNC:28248]		protein_coding	2034	20
4.96242	36.6663	3.63842e-08	2.5041	4.96245	71.3521	6.38471e-09		19:14553701	ENSBTAG00000007592	19	14553701	A/A	<NA>	A/A	<NA>	<NA>	A/A	A/A	<NA>	<NA>	<NA>	<NA>	<NA>	G/A	A/A	G/A	G/G	G/A	A/A	G/A	G/A	<NA>	G/A	G/G	A/A	G/G	<NA>	<NA>	G/G	G/A	<NA>	<NA>	G/A	G/A	G/A	<NA>	<NA>	G/A	<NA>	<NA>	<NA>	<NA>	G/G		A	intron_variant	MODIFIER	TAF15	ENSBTAG00000006916	Transcript	protein_coding	rs135896139	-	-1	SNPdb		RARG	retinoic acid receptor gamma [Source:VGNC Symbol;Acc:VGNC:33730]		protein_coding	2824	5
6.56244	39.3466	2.96793e-08	2.06134	6.56237	74.5578	6.38956e-09		19:14551828	ENSBTAG00000021798	19	14551828	T/T	<NA>	T/T	<NA>	<NA>	T/T	<NA>	<NA>	<NA>	<NA>	<NA>	<NA>	A/T	T/T	A/T	A/A	A/T	T/T	A/T	A/T	T/T	A/T	A/A	<NA>	A/A	<NA>	<NA>	A/A	A/T	<NA>	<NA>	A/T	A/T	A/T	<NA>	<NA>	A/T	<NA>	<NA>	<NA>	<NA>	A/A		T	intron_variant	MODIFIER	TAF15	ENSBTAG00000006916	Transcript	protein_coding	rs135469682	-	-1	SNPdb		ERBB2	erb-b2 receptor tyrosine kinase 2 [Source:VGNC Symbol;Acc:VGNC:28563]		protein_coding	6146	19
7.46899	36.8113	1.38233e-08	-1.35079	7.469	65.2751	6.48497e-09		19:14554927	ENSBTAG00000025001	19	14554927	G/G	<NA>	G/G	<NA>	G/G	G/G	G/G	<NA>	<NA>	<NA>	<NA>	G/G	T/G	G/G	T/G	T/T	T/G	G/G	T/G	T/G	G/G	T/G	T/T	G/G	T/T	<NA>	<NA>	T/T	T/G	<NA>	<NA>	T/G	T/G	T/G	<NA>	<NA>	T/G	<NA>	<NA>	<NA>	<NA>	T/T		G	intron_variant	MODIFIER	TAF15	ENSBTAG00000006916	Transcript	protein_coding	rs137507470	-	-1	SNPdb		MRPL45	mitochondrial ribosomal protein L45 [Source:VGNC Symbol;Acc:VGNC:31640]		protein_coding	1440	19
7.61702	32.8411	4.30935e-08	-1.03614	7.61703	65.1211	6.48731e-09		19:14554927	ENSBTAG00000011832	19	14554927	G/G	<NA>	G/G	<NA>	G/G	G/G	G/G	<NA>	<NA>	<NA>	<NA>	G/G	T/G	G/G	T/G	T/T	T/G	G/G	T/G	T/G	G/G	T/G	T/T	G/G	T/T	<NA>	<NA>	T/T	T/G	<NA>	<NA>	T/G	T/G	T/G	<NA>	<NA>	T/G	<NA>	<NA>	<NA>	<NA>	T/T		G	intron_variant	MODIFIER	TAF15	ENSBTAG00000006916	Transcript	protein_coding	rs137507470	-	-1	SNPdb		ALDH18A1	aldehyde dehydrogenase 18 family member A1 [Source:VGNC Symbol;Acc:VGNC:25807]		protein_coding	3379	26
5.53337	28.2392	3.31134e-08	3.30945	5.53475	54.915	6.50799e-09		19:19845847	ENSBTAG00000009214	19	19845847	A/G	A/G	A/G	A/G	A/G	A/G	G/G	A/G	G/G	A/G	G/G	G/G	A/G	A/G	A/A	A/G	A/G	G/G	A/G	G/G	A/G	A/G	A/G	A/G	A/A	<NA>	<NA>	A/G	A/G	<NA>	<NA>	A/G	A/G	A/G	A/G	A/G	A/A	<NA>	A/G	<NA>	A/A	A/A		G	3_prime_UTR_variant	MODIFIER	TMEM199	ENSBTAG00000008120	Transcript	protein_coding	rs109009980	-	1	SNPdb		ETS2	ETS proto-oncogene 2, transcription factor [Source:VGNC Symbol;Acc:VGNC:28627]		protein_coding	3416	1
7.95501	39.4004	2.63497e-08	1.32727	7.95499	73.6507	6.52065e-09		19:14551828	ENSBTAG00000020123	19	14551828	T/T	<NA>	T/T	<NA>	<NA>	T/T	<NA>	<NA>	<NA>	<NA>	<NA>	<NA>	A/T	T/T	A/T	A/A	A/T	T/T	A/T	A/T	T/T	A/T	A/A	<NA>	A/A	<NA>	<NA>	A/A	A/T	<NA>	<NA>	A/T	A/T	A/T	<NA>	<NA>	A/T	<NA>	<NA>	<NA>	<NA>	A/A		T	intron_variant	MODIFIER	TAF15	ENSBTAG00000006916	Transcript	protein_coding	rs135469682	-	-1	SNPdb		AUP1	AUP1 lipid droplet regulating VLDL assembly factor [Source:VGNC Symbol;Acc:VGNC:26348]		protein_coding	2585	11
9.58269	33.8946	3.21045e-08	-1.41916	9.58269	65.2135	6.5476e-09		19:14554927	ENSBTAG00000020309	19	14554927	G/G	<NA>	G/G	<NA>	G/G	G/G	G/G	<NA>	<NA>	<NA>	<NA>	G/G	T/G	G/G	T/G	T/T	T/G	G/G	T/G	T/G	G/G	T/G	T/T	G/G	T/T	<NA>	<NA>	T/T	T/G	<NA>	<NA>	T/G	T/G	T/G	<NA>	<NA>	T/G	<NA>	<NA>	<NA>	<NA>	T/T		G	intron_variant	MODIFIER	TAF15	ENSBTAG00000006916	Transcript	protein_coding	rs137507470	-	-1	SNPdb		G3BP1	G3BP stress granule assembly factor 1 [Source:VGNC Symbol;Acc:VGNC:29176]		protein_coding	1794	7
7.00307	44.7116	9.11924e-09	-2.18395	7.0031	74.3001	6.60029e-09		19:14551828	ENSBTAG00000023928	19	14551828	T/T	<NA>	T/T	<NA>	<NA>	T/T	<NA>	<NA>	<NA>	<NA>	<NA>	<NA>	A/T	T/T	A/T	A/A	A/T	T/T	A/T	A/T	T/T	A/T	A/A	<NA>	A/A	<NA>	<NA>	A/A	A/T	<NA>	<NA>	A/T	A/T	A/T	<NA>	<NA>	A/T	<NA>	<NA>	<NA>	<NA>	A/A		T	intron_variant	MODIFIER	TAF15	ENSBTAG00000006916	Transcript	protein_coding	rs135469682	-	-1	SNPdb		RDH14	retinol dehydrogenase 14 (all-trans/9-cis/11-cis) [Source:NCBI gene (formerly Entrezgene);Acc:505949]		protein_coding	1554	11
10.1351	38.621	3.5145e-08	2.50451	10.1351	74.2383	6.65198e-09		19:14551828	ENSBTAG00000015388	19	14551828	T/T	<NA>	T/T	<NA>	<NA>	T/T	<NA>	<NA>	<NA>	<NA>	<NA>	<NA>	A/T	T/T	A/T	A/A	A/T	T/T	A/T	A/T	T/T	A/T	A/A	<NA>	A/A	<NA>	<NA>	A/A	A/T	<NA>	<NA>	A/T	A/T	A/T	<NA>	<NA>	A/T	<NA>	<NA>	<NA>	<NA>	A/A		T	intron_variant	MODIFIER	TAF15	ENSBTAG00000006916	Transcript	protein_coding	rs135469682	-	-1	SNPdb		RPL18	ribosomal protein L18 [Source:VGNC Symbol;Acc:VGNC:34111]		protein_coding	1164	18
5.70686	44.0136	9.39858e-09	-1.85002	5.70697	73.4441	6.6587e-09		19:14551828	ENSBTAG00000009472	19	14551828	T/T	<NA>	T/T	<NA>	<NA>	T/T	<NA>	<NA>	<NA>	<NA>	<NA>	<NA>	A/T	T/T	A/T	A/A	A/T	T/T	A/T	A/T	T/T	A/T	A/A	<NA>	A/A	<NA>	<NA>	A/A	A/T	<NA>	<NA>	A/T	A/T	A/T	<NA>	<NA>	A/T	<NA>	<NA>	<NA>	<NA>	A/A		T	intron_variant	MODIFIER	TAF15	ENSBTAG00000006916	Transcript	protein_coding	rs135469682	-	-1	SNPdb		C4H7orf25	chromosome 4 C7orf25 homolog [Source:VGNC Symbol;Acc:VGNC:52719]		protein_coding	1738	4
8.61166	27.5675	4.54783e-08	2.31035	8.61164	54.9716	6.703e-09		23:25735501	ENSBTAG00000009047	23	25735501	T/T	G/G	G/T	G/G	G/T	G/T	T/T	<NA>	G/G	G/G	G/G	G/T	T/T	G/T	G/T	T/T	G/T	T/T	T/T	G/T	T/T	T/T	T/T	G/T	T/T	<NA>	<NA>	G/T	T/T	<NA>	G/T	T/T	T/T	T/T	T/T	T/T	T/T	G/G	T/T	<NA>	<NA>	T/T		T	downstream_gene_variant	MODIFIER	-	ENSBTAG00000013919	Transcript	protein_coding	rs110547197	164	1	SNPdb		YPEL3	yippee like 3 [Source:VGNC Symbol;Acc:VGNC:37036]		protein_coding	898	25
6.5819	40.5386	2.25989e-08	3.16875	6.58179	74.1741	6.70607e-09		19:14551828	ENSBTAG00000026819	19	14551828	T/T	<NA>	T/T	<NA>	<NA>	T/T	<NA>	<NA>	<NA>	<NA>	<NA>	<NA>	A/T	T/T	A/T	A/A	A/T	T/T	A/T	A/T	T/T	A/T	A/A	<NA>	A/A	<NA>	<NA>	A/A	A/T	<NA>	<NA>	A/T	A/T	A/T	<NA>	<NA>	A/T	<NA>	<NA>	<NA>	<NA>	A/A		T	intron_variant	MODIFIER	TAF15	ENSBTAG00000006916	Transcript	protein_coding	rs135469682	-	-1	SNPdb		HDAC7	histone deacetylase 7 [Source:VGNC Symbol;Acc:VGNC:49060]		protein_coding	4399	5
9.7975	32.4225	4.88962e-08	-1.30961	9.7975	64.9	6.71636e-09		19:14554927	ENSBTAG00000006707	19	14554927	G/G	<NA>	G/G	<NA>	G/G	G/G	G/G	<NA>	<NA>	<NA>	<NA>	G/G	T/G	G/G	T/G	T/T	T/G	G/G	T/G	T/G	G/G	T/G	T/T	G/G	T/T	<NA>	<NA>	T/T	T/G	<NA>	<NA>	T/G	T/G	T/G	<NA>	<NA>	T/G	<NA>	<NA>	<NA>	<NA>	T/T		G	intron_variant	MODIFIER	TAF15	ENSBTAG00000006916	Transcript	protein_coding	rs137507470	-	-1	SNPdb		ACSL5	acyl-CoA synthetase long chain family member 5 [Source:VGNC Symbol;Acc:VGNC:25567]		protein_coding	2656	26
6.53964	32.7024	4.90041e-08	-2.24934	6.53965	65.3906	6.72862e-09		19:23080893	ENSBTAG00000001647	19	23080893	G/A	G/A	G/A	G/A	G/G	G/G	G/A	G/A	G/G	G/A	G/A	G/A	<NA>	G/G	<NA>	<NA>	<NA>	G/G	<NA>	A/A	G/A	A/A	A/A	A/A	A/A	<NA>	<NA>	G/A	A/A	<NA>	<NA>	<NA>	A/A	A/A	<NA>	<NA>	A/A	<NA>	<NA>	<NA>	<NA>	G/A		A	3_prime_UTR_variant	MODIFIER	SMG6	ENSBTAG00000000267	Transcript	protein_coding	rs208105472	-	-1	SNPdb		PLEKHJ1	pleckstrin homology domain containing J1 [Source:VGNC Symbol;Acc:VGNC:33023]		protein_coding	1270	7
5.96443	37.8407	2.70796e-08	2.47258	5.96445	70.9354	6.75516e-09		19:14553701	ENSBTAG00000020773	19	14553701	A/A	<NA>	A/A	<NA>	<NA>	A/A	A/A	<NA>	<NA>	<NA>	<NA>	<NA>	G/A	A/A	G/A	G/G	G/A	A/A	G/A	G/A	<NA>	G/A	G/G	A/A	G/G	<NA>	<NA>	G/G	G/A	<NA>	<NA>	G/A	G/A	G/A	<NA>	<NA>	G/A	<NA>	<NA>	<NA>	<NA>	G/G		A	intron_variant	MODIFIER	TAF15	ENSBTAG00000006916	Transcript	protein_coding	rs135896139	-	-1	SNPdb		CTSW	cathepsin W [Source:VGNC Symbol;Acc:VGNC:27819]		protein_coding	1346	29
7.34056	38.652	3.1418e-08	1.38143	7.34053	73.2921	6.79003e-09		19:14551828	ENSBTAG00000010963	19	14551828	T/T	<NA>	T/T	<NA>	<NA>	T/T	<NA>	<NA>	<NA>	<NA>	<NA>	<NA>	A/T	T/T	A/T	A/A	A/T	T/T	A/T	A/T	T/T	A/T	A/A	<NA>	A/A	<NA>	<NA>	A/A	A/T	<NA>	<NA>	A/T	A/T	A/T	<NA>	<NA>	A/T	<NA>	<NA>	<NA>	<NA>	A/A		T	intron_variant	MODIFIER	TAF15	ENSBTAG00000006916	Transcript	protein_coding	rs135469682	-	-1	SNPdb		IL16	interleukin 16 [Source:VGNC Symbol;Acc:VGNC:53943]		protein_coding	4192	21
9.3017	40.7377	8.76494e-09	-1.50607	9.30174	68.4816	6.79823e-09		19:14554403	ENSBTAG00000002014	19	14554403	G/G	<NA>	G/G	<NA>	G/G	G/G	<NA>	<NA>	<NA>	<NA>	<NA>	G/G	A/G	G/G	A/G	A/A	A/G	G/G	A/G	A/G	G/G	A/G	A/A	G/G	A/A	<NA>	<NA>	A/A	A/G	<NA>	<NA>	A/G	A/G	<NA>	<NA>	<NA>	A/G	<NA>	<NA>	<NA>	<NA>	A/A		G	intron_variant	MODIFIER	TAF15	ENSBTAG00000006916	Transcript	protein_coding	rs133596173	-	-1	SNPdb		SNX1	sorting nexin 1 [Source:VGNC Symbol;Acc:VGNC:35090]		protein_coding	1987	10
6.54445	33.0478	4.33454e-08	2.15075	6.54441	65.2189	6.83897e-09		19:14554927	ENSBTAG00000006998	19	14554927	G/G	<NA>	G/G	<NA>	G/G	G/G	G/G	<NA>	<NA>	<NA>	<NA>	G/G	T/G	G/G	T/G	T/T	T/G	G/G	T/G	T/G	G/G	T/G	T/T	G/G	T/T	<NA>	<NA>	T/T	T/G	<NA>	<NA>	T/G	T/G	T/G	<NA>	<NA>	T/G	<NA>	<NA>	<NA>	<NA>	T/T		G	intron_variant	MODIFIER	TAF15	ENSBTAG00000006916	Transcript	protein_coding	rs137507470	-	-1	SNPdb		RASGRP4	RAS guanyl releasing protein 4 [Source:VGNC Symbol;Acc:VGNC:33750]		protein_coding	2221	18
4.01593	48.0917	1.78584e-09	2.53721	4.01375	68.7549	6.85003e-09		19:14554403	ENSBTAG00000010311	19	14554403	G/G	<NA>	G/G	<NA>	G/G	G/G	<NA>	<NA>	<NA>	<NA>	<NA>	G/G	A/G	G/G	A/G	A/A	A/G	G/G	A/G	A/G	G/G	A/G	A/A	G/G	A/A	<NA>	<NA>	A/A	A/G	<NA>	<NA>	A/G	A/G	<NA>	<NA>	<NA>	A/G	<NA>	<NA>	<NA>	<NA>	A/A		G	intron_variant	MODIFIER	TAF15	ENSBTAG00000006916	Transcript	protein_coding	rs133596173	-	-1	SNPdb		MRM1	mitochondrial rRNA methyltransferase 1 [Source:VGNC Symbol;Acc:VGNC:31605]		protein_coding	1674	19
3.42575	35.6198	4.38717e-08	-1.79071	3.42572	70.1231	6.94627e-09		19:14553701	ENSBTAG00000013141	19	14553701	A/A	<NA>	A/A	<NA>	<NA>	A/A	A/A	<NA>	<NA>	<NA>	<NA>	<NA>	G/A	A/A	G/A	G/G	G/A	A/A	G/A	G/A	<NA>	G/A	G/G	A/A	G/G	<NA>	<NA>	G/G	G/A	<NA>	<NA>	G/A	G/A	G/A	<NA>	<NA>	G/A	<NA>	<NA>	<NA>	<NA>	G/G		A	intron_variant	MODIFIER	TAF15	ENSBTAG00000006916	Transcript	protein_coding	rs135896139	-	-1	SNPdb		ACTRT3	actin related protein T3 [Source:VGNC Symbol;Acc:VGNC:25591]		protein_coding	3026	1
7.823	37.8899	3.79522e-08	-1.58851	7.82301	73.1668	7.00808e-09		19:14551828	ENSBTAG00000009743	19	14551828	T/T	<NA>	T/T	<NA>	<NA>	T/T	<NA>	<NA>	<NA>	<NA>	<NA>	<NA>	A/T	T/T	A/T	A/A	A/T	T/T	A/T	A/T	T/T	A/T	A/A	<NA>	A/A	<NA>	<NA>	A/A	A/T	<NA>	<NA>	A/T	A/T	A/T	<NA>	<NA>	A/T	<NA>	<NA>	<NA>	<NA>	A/A		T	intron_variant	MODIFIER	TAF15	ENSBTAG00000006916	Transcript	protein_coding	rs135469682	-	-1	SNPdb		PDRG1	p53 and DNA damage regulated 1 [Source:VGNC Symbol;Acc:VGNC:32716]		protein_coding	1994	13
6.15245	35.5058	3.60566e-08	1.94054	6.15203	68.5813	7.0219e-09		19:14554403	ENSBTAG00000007099	19	14554403	G/G	<NA>	G/G	<NA>	G/G	G/G	<NA>	<NA>	<NA>	<NA>	<NA>	G/G	A/G	G/G	A/G	A/A	A/G	G/G	A/G	A/G	G/G	A/G	A/A	G/G	A/A	<NA>	<NA>	A/A	A/G	<NA>	<NA>	A/G	A/G	<NA>	<NA>	<NA>	A/G	<NA>	<NA>	<NA>	<NA>	A/A		G	intron_variant	MODIFIER	TAF15	ENSBTAG00000006916	Transcript	protein_coding	rs133596173	-	-1	SNPdb		AP1G2	adaptor related protein complex 1 subunit gamma 2 [Source:VGNC Symbol;Acc:VGNC:25978]		protein_coding	2833	10
5.81313	35.2263	3.62296e-08	-1.43735	5.81346	68.0696	7.04097e-09		19:14554403	ENSBTAG00000010046	19	14554403	G/G	<NA>	G/G	<NA>	G/G	G/G	<NA>	<NA>	<NA>	<NA>	<NA>	G/G	A/G	G/G	A/G	A/A	A/G	G/G	A/G	A/G	G/G	A/G	A/A	G/G	A/A	<NA>	<NA>	A/A	A/G	<NA>	<NA>	A/G	A/G	<NA>	<NA>	<NA>	A/G	<NA>	<NA>	<NA>	<NA>	A/A		G	intron_variant	MODIFIER	TAF15	ENSBTAG00000006916	Transcript	protein_coding	rs133596173	-	-1	SNPdb		ZNF350	zinc finger protein 350 [Source:NCBI gene (formerly Entrezgene);Acc:515334]		protein_coding	2545	18
4.15768	35.485	3.58622e-08	2.02595	4.15605	68.4967	7.04388e-09		19:14554403	ENSBTAG00000010835	19	14554403	G/G	<NA>	G/G	<NA>	G/G	G/G	<NA>	<NA>	<NA>	<NA>	<NA>	G/G	A/G	G/G	A/G	A/A	A/G	G/G	A/G	A/G	G/G	A/G	A/A	G/G	A/A	<NA>	<NA>	A/A	A/G	<NA>	<NA>	A/G	A/G	<NA>	<NA>	<NA>	A/G	<NA>	<NA>	<NA>	<NA>	A/A		G	intron_variant	MODIFIER	TAF15	ENSBTAG00000006916	Transcript	protein_coding	rs133596173	-	-1	SNPdb		CRELD1	cysteine rich with EGF like domains 1 [Source:VGNC Symbol;Acc:VGNC:27704]		protein_coding	1856	22
8.24991	36.533	2.74431e-08	1.78985	8.24981	68.5015	7.10236e-09		19:14554403	ENSBTAG00000019167	19	14554403	G/G	<NA>	G/G	<NA>	G/G	G/G	<NA>	<NA>	<NA>	<NA>	<NA>	G/G	A/G	G/G	A/G	A/A	A/G	G/G	A/G	A/G	G/G	A/G	A/A	G/G	A/A	<NA>	<NA>	A/A	A/G	<NA>	<NA>	A/G	A/G	<NA>	<NA>	<NA>	A/G	<NA>	<NA>	<NA>	<NA>	A/A		G	intron_variant	MODIFIER	TAF15	ENSBTAG00000006916	Transcript	protein_coding	rs133596173	-	-1	SNPdb		INPPL1	inositol polyphosphate phosphatase like 1 [Source:VGNC Symbol;Acc:VGNC:30215]		protein_coding	4754	15
3.51305	33.8058	3.46672e-08	3.2148	3.51282	64.9443	7.13786e-09		19:14554927	ENSBTAG00000010559	19	14554927	G/G	<NA>	G/G	<NA>	G/G	G/G	G/G	<NA>	<NA>	<NA>	<NA>	G/G	T/G	G/G	T/G	T/T	T/G	G/G	T/G	T/G	G/G	T/G	T/T	G/G	T/T	<NA>	<NA>	T/T	T/G	<NA>	<NA>	T/G	T/G	T/G	<NA>	<NA>	T/G	<NA>	<NA>	<NA>	<NA>	T/T		G	intron_variant	MODIFIER	TAF15	ENSBTAG00000006916	Transcript	protein_coding	rs137507470	-	-1	SNPdb		DHRS7B	dehydrogenase/reductase 7B [Source:VGNC Symbol;Acc:VGNC:28044]		protein_coding	1610	19
8.1708	38.5848	1.58075e-09	2.1276	8.17121	57.235	7.16014e-09		17:63027414	ENSBTAG00000007659	17	63027414	<NA>	G/G	<NA>	A/G	<NA>	<NA>	<NA>	G/G	G/G	G/G	G/G	G/G	A/G	<NA>	A/G	A/G	A/G	<NA>	G/G	<NA>	G/G	A/G	G/G	A/G	A/G	A/A	<NA>	A/G	A/A	A/A	A/A	A/G	A/A	A/G	G/G	A/A	<NA>	A/A	A/G	A/G	A/A	G/G		G	intergenic_variant	MODIFIER	-	-	-	-	rs41847536	-	-	SNPdb		CORO2A	coronin 2A [Source:VGNC Symbol;Acc:VGNC:27623]		protein_coding	4455	8
8.30716	35.7535	3.14148e-08	-1.29988	8.30723	67.9257	7.18903e-09		19:14554403	ENSBTAG00000001807	19	14554403	G/G	<NA>	G/G	<NA>	G/G	G/G	<NA>	<NA>	<NA>	<NA>	<NA>	G/G	A/G	G/G	A/G	A/A	A/G	G/G	A/G	A/G	G/G	A/G	A/A	G/G	A/A	<NA>	<NA>	A/A	A/G	<NA>	<NA>	A/G	A/G	<NA>	<NA>	<NA>	A/G	<NA>	<NA>	<NA>	<NA>	A/A		G	intron_variant	MODIFIER	TAF15	ENSBTAG00000006916	Transcript	protein_coding	rs133596173	-	-1	SNPdb		AKAP8	A-kinase anchoring protein 8 [Source:VGNC Symbol;Acc:VGNC:25789]		protein_coding	3332	7
7.74988	33.9403	3.10925e-08	-1.20193	7.74989	64.4561	7.20273e-09		19:14554927	ENSBTAG00000020886	19	14554927	G/G	<NA>	G/G	<NA>	G/G	G/G	G/G	<NA>	<NA>	<NA>	<NA>	G/G	T/G	G/G	T/G	T/T	T/G	G/G	T/G	T/G	G/G	T/G	T/T	G/G	T/T	<NA>	<NA>	T/T	T/G	<NA>	<NA>	T/G	T/G	T/G	<NA>	<NA>	T/G	<NA>	<NA>	<NA>	<NA>	T/T		G	intron_variant	MODIFIER	TAF15	ENSBTAG00000006916	Transcript	protein_coding	rs137507470	-	-1	SNPdb		UTP25	UTP25 small subunit processor component [Source:VGNC Symbol;Acc:VGNC:54509]		protein_coding	2632	16
5.42506	38.9795	3.16333e-08	-2.3465	5.42518	73.5859	7.21488e-09		19:14551828	ENSBTAG00000036257	19	14551828	T/T	<NA>	T/T	<NA>	<NA>	T/T	<NA>	<NA>	<NA>	<NA>	<NA>	<NA>	A/T	T/T	A/T	A/A	A/T	T/T	A/T	A/T	T/T	A/T	A/A	<NA>	A/A	<NA>	<NA>	A/A	A/T	<NA>	<NA>	A/T	A/T	A/T	<NA>	<NA>	A/T	<NA>	<NA>	<NA>	<NA>	A/A		T	intron_variant	MODIFIER	TAF15	ENSBTAG00000006916	Transcript	protein_coding	rs135469682	-	-1	SNPdb			zinc finger protein 75D-like [Source:NCBI gene (formerly Entrezgene);Acc:107131241]		protein_coding	1467	NKLS02002206.1
6.74215	32.6617	4.86372e-08	-2.63734	6.74218	64.8596	7.23294e-09		19:14554927	ENSBTAG00000008466	19	14554927	G/G	<NA>	G/G	<NA>	G/G	G/G	G/G	<NA>	<NA>	<NA>	<NA>	G/G	T/G	G/G	T/G	T/T	T/G	G/G	T/G	T/G	G/G	T/G	T/T	G/G	T/T	<NA>	<NA>	T/T	T/G	<NA>	<NA>	T/G	T/G	T/G	<NA>	<NA>	T/G	<NA>	<NA>	<NA>	<NA>	T/T		G	intron_variant	MODIFIER	TAF15	ENSBTAG00000006916	Transcript	protein_coding	rs137507470	-	-1	SNPdb		CCNB1IP1	cyclin B1 interacting protein 1 [Source:VGNC Symbol;Acc:VGNC:26959]		protein_coding	1759	10
4.82864	36.7193	2.61334e-08	2.33391	4.82734	68.3608	7.24685e-09		19:14554403	ENSBTAG00000005588	19	14554403	G/G	<NA>	G/G	<NA>	G/G	G/G	<NA>	<NA>	<NA>	<NA>	<NA>	G/G	A/G	G/G	A/G	A/A	A/G	G/G	A/G	A/G	G/G	A/G	A/A	G/G	A/A	<NA>	<NA>	A/A	A/G	<NA>	<NA>	A/G	A/G	<NA>	<NA>	<NA>	A/G	<NA>	<NA>	<NA>	<NA>	A/A		G	intron_variant	MODIFIER	TAF15	ENSBTAG00000006916	Transcript	protein_coding	rs133596173	-	-1	SNPdb		DXO	decapping exoribonuclease [Source:VGNC Symbol;Acc:VGNC:50147]		protein_coding	2148	23
4.42226	35.3937	4.89227e-08	2.18274	4.42229	70.0703	7.37478e-09		19:14553701	ENSBTAG00000012141	19	14553701	A/A	<NA>	A/A	<NA>	<NA>	A/A	A/A	<NA>	<NA>	<NA>	<NA>	<NA>	G/A	A/A	G/A	G/G	G/A	A/A	G/A	G/A	<NA>	G/A	G/G	A/A	G/G	<NA>	<NA>	G/G	G/A	<NA>	<NA>	G/A	G/A	G/A	<NA>	<NA>	G/A	<NA>	<NA>	<NA>	<NA>	G/G		A	intron_variant	MODIFIER	TAF15	ENSBTAG00000006916	Transcript	protein_coding	rs135896139	-	-1	SNPdb		RAD9A	RAD9 checkpoint clamp component A [Source:VGNC Symbol;Acc:VGNC:33689]		protein_coding	2188	29
7.73219	37.0033	3.34034e-08	3.22834	7.7322	70.2731	7.39236e-09		19:14553701	ENSBTAG00000003436	19	14553701	A/A	<NA>	A/A	<NA>	<NA>	A/A	A/A	<NA>	<NA>	<NA>	<NA>	<NA>	G/A	A/A	G/A	G/G	G/A	A/A	G/A	G/A	<NA>	G/A	G/G	A/A	G/G	<NA>	<NA>	G/G	G/A	<NA>	<NA>	G/A	G/A	G/A	<NA>	<NA>	G/A	<NA>	<NA>	<NA>	<NA>	G/G		A	intron_variant	MODIFIER	TAF15	ENSBTAG00000006916	Transcript	protein_coding	rs135896139	-	-1	SNPdb		RHBDF2	rhomboid 5 homolog 2 [Source:VGNC Symbol;Acc:VGNC:33934]		protein_coding	3801	19
6.18161	38.0127	4.05717e-08	2.31321	6.18152	73.3946	7.40243e-09		19:14551828	ENSBTAG00000018967	19	14551828	T/T	<NA>	T/T	<NA>	<NA>	T/T	<NA>	<NA>	<NA>	<NA>	<NA>	<NA>	A/T	T/T	A/T	A/A	A/T	T/T	A/T	A/T	T/T	A/T	A/A	<NA>	A/A	<NA>	<NA>	A/A	A/T	<NA>	<NA>	A/T	A/T	A/T	<NA>	<NA>	A/T	<NA>	<NA>	<NA>	<NA>	A/A		T	intron_variant	MODIFIER	TAF15	ENSBTAG00000006916	Transcript	protein_coding	rs135469682	-	-1	SNPdb		YIPF3	Yip1 domain family member 3 [Source:VGNC Symbol;Acc:VGNC:37026]		protein_coding	1992	23
7.28788	37.5946	1.10574e-08	-1.19925	7.2879	64.2357	7.45797e-09		19:14554927	ENSBTAG00000015931	19	14554927	G/G	<NA>	G/G	<NA>	G/G	G/G	G/G	<NA>	<NA>	<NA>	<NA>	G/G	T/G	G/G	T/G	T/T	T/G	G/G	T/G	T/G	G/G	T/G	T/T	G/G	T/T	<NA>	<NA>	T/T	T/G	<NA>	<NA>	T/G	T/G	T/G	<NA>	<NA>	T/G	<NA>	<NA>	<NA>	<NA>	T/T		G	intron_variant	MODIFIER	TAF15	ENSBTAG00000006916	Transcript	protein_coding	rs137507470	-	-1	SNPdb		TTC4	tetratricopeptide repeat domain 4 [Source:VGNC Symbol;Acc:VGNC:36478]		protein_coding	4026	3
5.56285	39.9253	2.57172e-08	-2.38367	5.56297	73.3227	7.47045e-09		19:14551828	ENSBTAG00000046941	19	14551828	T/T	<NA>	T/T	<NA>	<NA>	T/T	<NA>	<NA>	<NA>	<NA>	<NA>	<NA>	A/T	T/T	A/T	A/A	A/T	T/T	A/T	A/T	T/T	A/T	A/A	<NA>	A/A	<NA>	<NA>	A/A	A/T	<NA>	<NA>	A/T	A/T	A/T	<NA>	<NA>	A/T	<NA>	<NA>	<NA>	<NA>	A/A		T	intron_variant	MODIFIER	TAF15	ENSBTAG00000006916	Transcript	protein_coding	rs135469682	-	-1	SNPdb			HIG1 hypoxia inducible domain family, member 1A- like [Source:NCBI gene (formerly Entrezgene);Acc:786015]		protein_coding	282	X
5.13063	35.0293	3.82277e-08	1.52818	5.12996	67.6442	7.48848e-09		19:14554403	ENSBTAG00000014453	19	14554403	G/G	<NA>	G/G	<NA>	G/G	G/G	<NA>	<NA>	<NA>	<NA>	<NA>	G/G	A/G	G/G	A/G	A/A	A/G	G/G	A/G	A/G	G/G	A/G	A/A	G/G	A/A	<NA>	<NA>	A/A	A/G	<NA>	<NA>	A/G	A/G	<NA>	<NA>	<NA>	A/G	<NA>	<NA>	<NA>	<NA>	A/A		G	intron_variant	MODIFIER	TAF15	ENSBTAG00000006916	Transcript	protein_coding	rs133596173	-	-1	SNPdb		PLK1	polo like kinase 1 [Source:VGNC Symbol;Acc:VGNC:33033]		protein_coding	2465	25
8.22988	37.1305	4.52943e-08	-1.22964	8.22988	72.5274	7.49439e-09		19:14551828	ENSBTAG00000009345	19	14551828	T/T	<NA>	T/T	<NA>	<NA>	T/T	<NA>	<NA>	<NA>	<NA>	<NA>	<NA>	A/T	T/T	A/T	A/A	A/T	T/T	A/T	A/T	T/T	A/T	A/A	<NA>	A/A	<NA>	<NA>	A/A	A/T	<NA>	<NA>	A/T	A/T	A/T	<NA>	<NA>	A/T	<NA>	<NA>	<NA>	<NA>	A/A		T	intron_variant	MODIFIER	TAF15	ENSBTAG00000006916	Transcript	protein_coding	rs135469682	-	-1	SNPdb		AMZ2	archaelysin family metallopeptidase 2 [Source:VGNC Symbol;Acc:VGNC:25878]		protein_coding	1403	19
6.12813	32.8712	4.56848e-08	1.63679	6.12809	64.6187	7.51055e-09		19:14554927	ENSBTAG00000016510	19	14554927	G/G	<NA>	G/G	<NA>	G/G	G/G	G/G	<NA>	<NA>	<NA>	<NA>	G/G	T/G	G/G	T/G	T/T	T/G	G/G	T/G	T/G	G/G	T/G	T/T	G/G	T/T	<NA>	<NA>	T/T	T/G	<NA>	<NA>	T/G	T/G	T/G	<NA>	<NA>	T/G	<NA>	<NA>	<NA>	<NA>	T/T		G	intron_variant	MODIFIER	TAF15	ENSBTAG00000006916	Transcript	protein_coding	rs137507470	-	-1	SNPdb		RRP7	ribosomal RNA processing 7 homolog [Source:VGNC Symbol;Acc:VGNC:96875]		protein_coding	3502	5
4.07837	36.6061	1.5289e-08	1.99639	4.07823	64.6106	7.52007e-09		19:14554927	ENSBTAG00000012751	19	14554927	G/G	<NA>	G/G	<NA>	G/G	G/G	G/G	<NA>	<NA>	<NA>	<NA>	G/G	T/G	G/G	T/G	T/T	T/G	G/G	T/G	T/G	G/G	T/G	T/T	G/G	T/T	<NA>	<NA>	T/T	T/G	<NA>	<NA>	T/G	T/G	T/G	<NA>	<NA>	T/G	<NA>	<NA>	<NA>	<NA>	T/T		G	intron_variant	MODIFIER	TAF15	ENSBTAG00000006916	Transcript	protein_coding	rs137507470	-	-1	SNPdb		BTBD6	BTB domain containing 6 [Source:VGNC Symbol;Acc:VGNC:26591]		protein_coding	2200	21
6.90752	32.9989	4.1102e-08	-1.1089	6.90753	64.1518	7.55774e-09		19:14554927	ENSBTAG00000013169	19	14554927	G/G	<NA>	G/G	<NA>	G/G	G/G	G/G	<NA>	<NA>	<NA>	<NA>	G/G	T/G	G/G	T/G	T/T	T/G	G/G	T/G	T/G	G/G	T/G	T/T	G/G	T/T	<NA>	<NA>	T/T	T/G	<NA>	<NA>	T/G	T/G	T/G	<NA>	<NA>	T/G	<NA>	<NA>	<NA>	<NA>	T/T		G	intron_variant	MODIFIER	TAF15	ENSBTAG00000006916	Transcript	protein_coding	rs137507470	-	-1	SNPdb		LCMT1	leucine carboxyl methyltransferase 1 [Source:VGNC Symbol;Acc:VGNC:30812]		protein_coding	1416	25
5.53719	35.0656	4.02607e-08	-1.87657	5.53779	68.0081	7.56849e-09		19:14554403	ENSBTAG00000018671	19	14554403	G/G	<NA>	G/G	<NA>	G/G	G/G	<NA>	<NA>	<NA>	<NA>	<NA>	G/G	A/G	G/G	A/G	A/A	A/G	G/G	A/G	A/G	G/G	A/G	A/A	G/G	A/A	<NA>	<NA>	A/A	A/G	<NA>	<NA>	A/G	A/G	<NA>	<NA>	<NA>	A/G	<NA>	<NA>	<NA>	<NA>	A/A		G	intron_variant	MODIFIER	TAF15	ENSBTAG00000006916	Transcript	protein_coding	rs133596173	-	-1	SNPdb		DCUN1D2	defective in cullin neddylation 1 domain containing 2 [Source:VGNC Symbol;Acc:VGNC:27936]		protein_coding	1582	12
4.57417	32.3861	4.94388e-08	1.50382	4.57409	64.0906	7.6314e-09		19:14554927	ENSBTAG00000004259	19	14554927	G/G	<NA>	G/G	<NA>	G/G	G/G	G/G	<NA>	<NA>	<NA>	<NA>	G/G	T/G	G/G	T/G	T/T	T/G	G/G	T/G	T/G	G/G	T/G	T/T	G/G	T/T	<NA>	<NA>	T/T	T/G	<NA>	<NA>	T/G	T/G	T/G	<NA>	<NA>	T/G	<NA>	<NA>	<NA>	<NA>	T/T		G	intron_variant	MODIFIER	TAF15	ENSBTAG00000006916	Transcript	protein_coding	rs137507470	-	-1	SNPdb		HPCAL1	hippocalcin like 1 [Source:VGNC Symbol;Acc:VGNC:29937]		protein_coding	2237	11
6.50513	39.6688	1.58459e-08	1.60536	6.50514	69.6314	7.65549e-09		19:14553701	ENSBTAG00000010576	19	14553701	A/A	<NA>	A/A	<NA>	<NA>	A/A	A/A	<NA>	<NA>	<NA>	<NA>	<NA>	G/A	A/A	G/A	G/G	G/A	A/A	G/A	G/A	<NA>	G/A	G/G	A/A	G/G	<NA>	<NA>	G/G	G/A	<NA>	<NA>	G/A	G/A	G/A	<NA>	<NA>	G/A	<NA>	<NA>	<NA>	<NA>	G/G		A	intron_variant	MODIFIER	TAF15	ENSBTAG00000006916	Transcript	protein_coding	rs135896139	-	-1	SNPdb		MAP2K3	mitogen-activated protein kinase kinase 3 [Source:VGNC Symbol;Acc:VGNC:31184]		protein_coding	2065	19
9.0995	33.2941	4.11111e-08	-2.6752	9.0995	64.5519	7.66801e-09		19:23080893	ENSBTAG00000019682	19	23080893	G/A	G/A	G/A	G/A	G/G	G/G	G/A	G/A	G/G	G/A	G/A	G/A	<NA>	G/G	<NA>	<NA>	<NA>	G/G	<NA>	A/A	G/A	A/A	A/A	A/A	A/A	<NA>	<NA>	G/A	A/A	<NA>	<NA>	<NA>	A/A	A/A	<NA>	<NA>	A/A	<NA>	<NA>	<NA>	<NA>	G/A		A	3_prime_UTR_variant	MODIFIER	SMG6	ENSBTAG00000000267	Transcript	protein_coding	rs208105472	-	-1	SNPdb		PRRC2A	proline rich coiled-coil 2A [Source:VGNC Symbol;Acc:VGNC:33404]		protein_coding	6757	23
7.44462	35.9512	3.00717e-08	1.29192	7.44447	67.4907	7.74041e-09		19:14554403	ENSBTAG00000010963	19	14554403	G/G	<NA>	G/G	<NA>	G/G	G/G	<NA>	<NA>	<NA>	<NA>	<NA>	G/G	A/G	G/G	A/G	A/A	A/G	G/G	A/G	A/G	G/G	A/G	A/A	G/G	A/A	<NA>	<NA>	A/A	A/G	<NA>	<NA>	A/G	A/G	<NA>	<NA>	<NA>	A/G	<NA>	<NA>	<NA>	<NA>	A/A		G	intron_variant	MODIFIER	TAF15	ENSBTAG00000006916	Transcript	protein_coding	rs133596173	-	-1	SNPdb		IL16	interleukin 16 [Source:VGNC Symbol;Acc:VGNC:53943]		protein_coding	4192	21
6.16592	33.7339	3.54036e-08	2.27893	6.16587	64.4236	7.74383e-09		19:14554927	ENSBTAG00000017689	19	14554927	G/G	<NA>	G/G	<NA>	G/G	G/G	G/G	<NA>	<NA>	<NA>	<NA>	G/G	T/G	G/G	T/G	T/T	T/G	G/G	T/G	T/G	G/G	T/G	T/T	G/G	T/T	<NA>	<NA>	T/T	T/G	<NA>	<NA>	T/G	T/G	T/G	<NA>	<NA>	T/G	<NA>	<NA>	<NA>	<NA>	T/T		G	intron_variant	MODIFIER	TAF15	ENSBTAG00000006916	Transcript	protein_coding	rs137507470	-	-1	SNPdb		BRMS1	BRMS1 transcriptional repressor and anoikis regulator [Source:VGNC Symbol;Acc:VGNC:54781]		protein_coding	1548	29
9.63004	37.2217	2.12876e-08	-1.43682	9.63007	67.414	7.74506e-09		19:14554403	ENSBTAG00000020309	19	14554403	G/G	<NA>	G/G	<NA>	G/G	G/G	<NA>	<NA>	<NA>	<NA>	<NA>	G/G	A/G	G/G	A/G	A/A	A/G	G/G	A/G	A/G	G/G	A/G	A/A	G/G	A/A	<NA>	<NA>	A/A	A/G	<NA>	<NA>	A/G	A/G	<NA>	<NA>	<NA>	A/G	<NA>	<NA>	<NA>	<NA>	A/A		G	intron_variant	MODIFIER	TAF15	ENSBTAG00000006916	Transcript	protein_coding	rs133596173	-	-1	SNPdb		G3BP1	G3BP stress granule assembly factor 1 [Source:VGNC Symbol;Acc:VGNC:29176]		protein_coding	1794	7
6.72988	33.8854	3.38697e-08	-1.7825	6.7299	64.3897	7.78513e-09		19:14554927	ENSBTAG00000007937	19	14554927	G/G	<NA>	G/G	<NA>	G/G	G/G	G/G	<NA>	<NA>	<NA>	<NA>	G/G	T/G	G/G	T/G	T/T	T/G	G/G	T/G	T/G	G/G	T/G	T/T	G/G	T/T	<NA>	<NA>	T/T	T/G	<NA>	<NA>	T/G	T/G	T/G	<NA>	<NA>	T/G	<NA>	<NA>	<NA>	<NA>	T/T		G	intron_variant	MODIFIER	TAF15	ENSBTAG00000006916	Transcript	protein_coding	rs137507470	-	-1	SNPdb		PRIM2	DNA primase subunit 2 [Source:VGNC Symbol;Acc:VGNC:49563]		protein_coding	2017	23
10.1582	44.5545	9.21608e-09	-2.03211	10.1582	72.9707	7.81355e-09		19:14551828	ENSBTAG00000001987	19	14551828	T/T	<NA>	T/T	<NA>	<NA>	T/T	<NA>	<NA>	<NA>	<NA>	<NA>	<NA>	A/T	T/T	A/T	A/A	A/T	T/T	A/T	A/T	T/T	A/T	A/A	<NA>	A/A	<NA>	<NA>	A/A	A/T	<NA>	<NA>	A/T	A/T	A/T	<NA>	<NA>	A/T	<NA>	<NA>	<NA>	<NA>	A/A		T	intron_variant	MODIFIER	TAF15	ENSBTAG00000006916	Transcript	protein_coding	rs135469682	-	-1	SNPdb		SWAP70	switching B cell complex subunit SWAP70 [Source:VGNC Symbol;Acc:VGNC:54893]		protein_coding	2955	15
8.97522	26.3789	4.56993e-08	2.41162	8.9752	51.9144	7.81641e-09		5:100336456	ENSBTAG00000009863	5	100336456	A/A	A/A	A/G	A/A	A/A	A/G	A/A	A/G	A/A	A/G	A/A	A/A	A/G	A/G	A/A	A/G	A/G	<NA>	A/A	G/G	A/G	A/A	A/A	A/G	A/A	A/A	<NA>	A/A	A/G	A/G	A/G	G/G	A/A	A/G	A/G	G/G	G/G	G/G	A/G	G/G	<NA>	A/A		G	3_prime_UTR_variant	MODIFIER	-	ENSBTAG00000039980	Transcript	protein_coding	rs210108018	-	1	SNPdb		BHLHE40	basic helix-loop-helix family member e40 [Source:VGNC Symbol;Acc:VGNC:26486]		protein_coding	2920	22
4.74564	35.9009	4.07638e-08	1.72784	4.74567	69.2491	7.84004e-09		19:14553701	ENSBTAG00000020446	19	14553701	A/A	<NA>	A/A	<NA>	<NA>	A/A	A/A	<NA>	<NA>	<NA>	<NA>	<NA>	G/A	A/A	G/A	G/G	G/A	A/A	G/A	G/A	<NA>	G/A	G/G	A/A	G/G	<NA>	<NA>	G/G	G/A	<NA>	<NA>	G/A	G/A	G/A	<NA>	<NA>	G/A	<NA>	<NA>	<NA>	<NA>	G/G		A	intron_variant	MODIFIER	TAF15	ENSBTAG00000006916	Transcript	protein_coding	rs135896139	-	-1	SNPdb		THOP1	thimet oligopeptidase 1 [Source:VGNC Symbol;Acc:VGNC:35843]		protein_coding	3349	7
5.43626	38.3854	3.71469e-08	2.92299	5.43606	72.9323	7.85198e-09		19:14551828	ENSBTAG00000013882	19	14551828	T/T	<NA>	T/T	<NA>	<NA>	T/T	<NA>	<NA>	<NA>	<NA>	<NA>	<NA>	A/T	T/T	A/T	A/A	A/T	T/T	A/T	A/T	T/T	A/T	A/A	<NA>	A/A	<NA>	<NA>	A/A	A/T	<NA>	<NA>	A/T	A/T	A/T	<NA>	<NA>	A/T	<NA>	<NA>	<NA>	<NA>	A/A		T	intron_variant	MODIFIER	TAF15	ENSBTAG00000006916	Transcript	protein_coding	rs135469682	-	-1	SNPdb		CHMP2A	charged multivesicular body protein 2A [Source:VGNC Symbol;Acc:VGNC:27300]		protein_coding	917	18
9.19297	33.4307	3.61381e-08	-0.921245	9.19297	63.9035	7.86135e-09		19:14554927	ENSBTAG00000000099	19	14554927	G/G	<NA>	G/G	<NA>	G/G	G/G	G/G	<NA>	<NA>	<NA>	<NA>	G/G	T/G	G/G	T/G	T/T	T/G	G/G	T/G	T/G	G/G	T/G	T/T	G/G	T/T	<NA>	<NA>	T/T	T/G	<NA>	<NA>	T/G	T/G	T/G	<NA>	<NA>	T/G	<NA>	<NA>	<NA>	<NA>	T/T		G	intron_variant	MODIFIER	TAF15	ENSBTAG00000006916	Transcript	protein_coding	rs137507470	-	-1	SNPdb		CERS2	ceramide synthase 2 [Source:VGNC Symbol;Acc:VGNC:27224]		protein_coding	2061	3
6.92535	33.35	3.96347e-08	1.93932	6.92532	64.3178	7.87348e-09		19:14554927	ENSBTAG00000011481	19	14554927	G/G	<NA>	G/G	<NA>	G/G	G/G	G/G	<NA>	<NA>	<NA>	<NA>	G/G	T/G	G/G	T/G	T/T	T/G	G/G	T/G	T/G	G/G	T/G	T/T	G/G	T/T	<NA>	<NA>	T/T	T/G	<NA>	<NA>	T/G	T/G	T/G	<NA>	<NA>	T/G	<NA>	<NA>	<NA>	<NA>	T/T		G	intron_variant	MODIFIER	TAF15	ENSBTAG00000006916	Transcript	protein_coding	rs137507470	-	-1	SNPdb		IL12RB1	interleukin 12 receptor subunit beta 1 [Source:VGNC Symbol;Acc:VGNC:30112]		protein_coding	2938	7
6.39308	35.9967	2.943e-08	-1.23148	6.39333	67.2917	7.88264e-09		19:14554403	ENSBTAG00000013941	19	14554403	G/G	<NA>	G/G	<NA>	G/G	G/G	<NA>	<NA>	<NA>	<NA>	<NA>	G/G	A/G	G/G	A/G	A/A	A/G	G/G	A/G	A/G	G/G	A/G	A/A	G/G	A/A	<NA>	<NA>	A/A	A/G	<NA>	<NA>	A/G	A/G	<NA>	<NA>	<NA>	A/G	<NA>	<NA>	<NA>	<NA>	A/A		G	intron_variant	MODIFIER	TAF15	ENSBTAG00000006916	Transcript	protein_coding	rs133596173	-	-1	SNPdb		TANGO6	transport and golgi organization 6 homolog [Source:VGNC Symbol;Acc:VGNC:35593]		protein_coding	3895	18
5.81039	52.5464	7.1387e-10	3.44364	5.80945	67.7394	7.92331e-09		19:14554403	ENSBTAG00000039601	19	14554403	G/G	<NA>	G/G	<NA>	G/G	G/G	<NA>	<NA>	<NA>	<NA>	<NA>	G/G	A/G	G/G	A/G	A/A	A/G	G/G	A/G	A/G	G/G	A/G	A/A	G/G	A/A	<NA>	<NA>	A/A	A/G	<NA>	<NA>	A/G	A/G	<NA>	<NA>	<NA>	A/G	<NA>	<NA>	<NA>	<NA>	A/A		G	intron_variant	MODIFIER	TAF15	ENSBTAG00000006916	Transcript	protein_coding	rs133596173	-	-1	SNPdb		SAP25	Sin3A associated protein 25 [Source:VGNC Symbol;Acc:VGNC:54479]		protein_coding	882	25
7.44185	34.6153	4.40777e-08	1.32288	7.44172	67.4006	7.93213e-09		19:14554403	ENSBTAG00000007320	19	14554403	G/G	<NA>	G/G	<NA>	G/G	G/G	<NA>	<NA>	<NA>	<NA>	<NA>	G/G	A/G	G/G	A/G	A/A	A/G	G/G	A/G	A/G	G/G	A/G	A/A	G/G	A/A	<NA>	<NA>	A/A	A/G	<NA>	<NA>	A/G	A/G	<NA>	<NA>	<NA>	A/G	<NA>	<NA>	<NA>	<NA>	A/A		G	intron_variant	MODIFIER	TAF15	ENSBTAG00000006916	Transcript	protein_coding	rs133596173	-	-1	SNPdb		PI4KB	phosphatidylinositol 4-kinase beta [Source:VGNC Symbol;Acc:VGNC:32854]		protein_coding	3847	3
7.58882	35.3965	2.04066e-08	-1.11772	7.58883	63.8118	7.97668e-09		19:14554927	ENSBTAG00000005718	19	14554927	G/G	<NA>	G/G	<NA>	G/G	G/G	G/G	<NA>	<NA>	<NA>	<NA>	G/G	T/G	G/G	T/G	T/T	T/G	G/G	T/G	T/G	G/G	T/G	T/T	G/G	T/T	<NA>	<NA>	T/T	T/G	<NA>	<NA>	T/G	T/G	T/G	<NA>	<NA>	T/G	<NA>	<NA>	<NA>	<NA>	T/T		G	intron_variant	MODIFIER	TAF15	ENSBTAG00000006916	Transcript	protein_coding	rs137507470	-	-1	SNPdb		PLIN2	perilipin 2 [Source:VGNC Symbol;Acc:VGNC:33030]		protein_coding	1940	8
9.89132	38.7136	1.56572e-08	1.77604	9.89128	67.6673	8.00621e-09		19:14554403	ENSBTAG00000021499	19	14554403	G/G	<NA>	G/G	<NA>	G/G	G/G	<NA>	<NA>	<NA>	<NA>	<NA>	G/G	A/G	G/G	A/G	A/A	A/G	G/G	A/G	A/G	G/G	A/G	A/A	G/G	A/A	<NA>	<NA>	A/A	A/G	<NA>	<NA>	A/G	A/G	<NA>	<NA>	<NA>	A/G	<NA>	<NA>	<NA>	<NA>	A/A		G	intron_variant	MODIFIER	TAF15	ENSBTAG00000006916	Transcript	protein_coding	rs133596173	-	-1	SNPdb		PSAP	prosaposin [Source:VGNC Symbol;Acc:VGNC:33431]		protein_coding	2630	28
9.62744	33.3581	3.95401e-08	2.2113	9.62744	64.0791	8.17484e-09		19:14554927	ENSBTAG00000011963	19	14554927	G/G	<NA>	G/G	<NA>	G/G	G/G	G/G	<NA>	<NA>	<NA>	<NA>	G/G	T/G	G/G	T/G	T/T	T/G	G/G	T/G	T/G	G/G	T/G	T/T	G/G	T/T	<NA>	<NA>	T/T	T/G	<NA>	<NA>	T/G	T/G	T/G	<NA>	<NA>	T/G	<NA>	<NA>	<NA>	<NA>	T/T		G	intron_variant	MODIFIER	TAF15	ENSBTAG00000006916	Transcript	protein_coding	rs137507470	-	-1	SNPdb		RPS19	ribosomal protein S19 [Source:NCBI gene (formerly Entrezgene);Acc:516063]		protein_coding	1103	18
7.23285	35.1651	2.18003e-08	-0.854019	7.23286	63.6311	8.20947e-09		19:14554927	ENSBTAG00000018847	19	14554927	G/G	<NA>	G/G	<NA>	G/G	G/G	G/G	<NA>	<NA>	<NA>	<NA>	G/G	T/G	G/G	T/G	T/T	T/G	G/G	T/G	T/G	G/G	T/G	T/T	G/G	T/T	<NA>	<NA>	T/T	T/G	<NA>	<NA>	T/G	T/G	T/G	<NA>	<NA>	T/G	<NA>	<NA>	<NA>	<NA>	T/T		G	intron_variant	MODIFIER	TAF15	ENSBTAG00000006916	Transcript	protein_coding	rs137507470	-	-1	SNPdb		HARS1	histidyl-tRNA synthetase 1 [Source:VGNC Symbol;Acc:VGNC:29753]		protein_coding	1998	7
7.41052	36.4418	2.81102e-08	-2.09817	7.41071	67.4893	8.21453e-09		19:14554403	ENSBTAG00000016250	19	14554403	G/G	<NA>	G/G	<NA>	G/G	G/G	<NA>	<NA>	<NA>	<NA>	<NA>	G/G	A/G	G/G	A/G	A/A	A/G	G/G	A/G	A/G	G/G	A/G	A/A	G/G	A/A	<NA>	<NA>	A/A	A/G	<NA>	<NA>	A/G	A/G	<NA>	<NA>	<NA>	A/G	<NA>	<NA>	<NA>	<NA>	A/A		G	intron_variant	MODIFIER	TAF15	ENSBTAG00000006916	Transcript	protein_coding	rs133596173	-	-1	SNPdb		AKTIP	AKT interacting protein [Source:VGNC Symbol;Acc:VGNC:25801]		protein_coding	2152	18
6.13314	46.099	6.06254e-09	1.44715	6.13307	71.8184	8.21824e-09		19:14551828	ENSBTAG00000007968	19	14551828	T/T	<NA>	T/T	<NA>	<NA>	T/T	<NA>	<NA>	<NA>	<NA>	<NA>	<NA>	A/T	T/T	A/T	A/A	A/T	T/T	A/T	A/T	T/T	A/T	A/A	<NA>	A/A	<NA>	<NA>	A/A	A/T	<NA>	<NA>	A/T	A/T	A/T	<NA>	<NA>	A/T	<NA>	<NA>	<NA>	<NA>	A/A		T	intron_variant	MODIFIER	TAF15	ENSBTAG00000006916	Transcript	protein_coding	rs135469682	-	-1	SNPdb		RPUSD3	RNA pseudouridine synthase D3 [Source:VGNC Symbol;Acc:VGNC:34156]		protein_coding	1277	22
7.82393	33.6276	3.6525e-08	1.89604	7.82392	64.0339	8.23323e-09		19:14554927	ENSBTAG00000007961	19	14554927	G/G	<NA>	G/G	<NA>	G/G	G/G	G/G	<NA>	<NA>	<NA>	<NA>	G/G	T/G	G/G	T/G	T/T	T/G	G/G	T/G	T/G	G/G	T/G	T/T	G/G	T/T	<NA>	<NA>	T/T	T/G	<NA>	<NA>	T/G	T/G	T/G	<NA>	<NA>	T/G	<NA>	<NA>	<NA>	<NA>	T/T		G	intron_variant	MODIFIER	TAF15	ENSBTAG00000006916	Transcript	protein_coding	rs137507470	-	-1	SNPdb		TADA3	transcriptional adaptor 3 [Source:VGNC Symbol;Acc:VGNC:35566]		protein_coding	1877	22
3.74789	34.3323	2.77256e-08	1.61762	3.74775	63.5942	8.25784e-09		19:14554927	ENSBTAG00000019492	19	14554927	G/G	<NA>	G/G	<NA>	G/G	G/G	G/G	<NA>	<NA>	<NA>	<NA>	G/G	T/G	G/G	T/G	T/T	T/G	G/G	T/G	T/G	G/G	T/G	T/T	G/G	T/T	<NA>	<NA>	T/T	T/G	<NA>	<NA>	T/G	T/G	T/G	<NA>	<NA>	T/G	<NA>	<NA>	<NA>	<NA>	T/T		G	intron_variant	MODIFIER	TAF15	ENSBTAG00000006916	Transcript	protein_coding	rs137507470	-	-1	SNPdb		FANCE	FA complementation group E [Source:VGNC Symbol;Acc:VGNC:28856]		protein_coding	2263	23
5.13626	33.18	3.98863e-08	1.65563	5.1362	63.7602	8.28067e-09		19:14554927	ENSBTAG00000013753	19	14554927	G/G	<NA>	G/G	<NA>	G/G	G/G	G/G	<NA>	<NA>	<NA>	<NA>	G/G	T/G	G/G	T/G	T/T	T/G	G/G	T/G	T/G	G/G	T/G	T/T	G/G	T/T	<NA>	<NA>	T/T	T/G	<NA>	<NA>	T/G	T/G	T/G	<NA>	<NA>	T/G	<NA>	<NA>	<NA>	<NA>	T/T		G	intron_variant	MODIFIER	TAF15	ENSBTAG00000006916	Transcript	protein_coding	rs137507470	-	-1	SNPdb		DDRGK1	DDRGK domain containing 1 [Source:VGNC Symbol;Acc:VGNC:27954]		protein_coding	1131	13
9.38967	38.6025	3.52976e-08	-3.59506	9.38968	72.5159	8.28236e-09		19:14551828	ENSBTAG00000049487	19	14551828	T/T	<NA>	T/T	<NA>	<NA>	T/T	<NA>	<NA>	<NA>	<NA>	<NA>	<NA>	A/T	T/T	A/T	A/A	A/T	T/T	A/T	A/T	T/T	A/T	A/A	<NA>	A/A	<NA>	<NA>	A/A	A/T	<NA>	<NA>	A/T	A/T	A/T	<NA>	<NA>	A/T	<NA>	<NA>	<NA>	<NA>	A/A		T	intron_variant	MODIFIER	TAF15	ENSBTAG00000006916	Transcript	protein_coding	rs135469682	-	-1	SNPdb			C-type lectin domain family 2 member D11-like [Source:NCBI gene (formerly Entrezgene);Acc:509972]		protein_coding	1736	5
5.34484	36.3144	3.98064e-08	3.04851	5.34487	69.4215	8.30854e-09		19:14553701	ENSBTAG00000005761	19	14553701	A/A	<NA>	A/A	<NA>	<NA>	A/A	A/A	<NA>	<NA>	<NA>	<NA>	<NA>	G/A	A/A	G/A	G/G	G/A	A/A	G/A	G/A	<NA>	G/A	G/G	A/A	G/G	<NA>	<NA>	G/G	G/A	<NA>	<NA>	G/A	G/A	G/A	<NA>	<NA>	G/A	<NA>	<NA>	<NA>	<NA>	G/G		A	intron_variant	MODIFIER	TAF15	ENSBTAG00000006916	Transcript	protein_coding	rs135896139	-	-1	SNPdb		DEDD2	death effector domain containing 2 [Source:VGNC Symbol;Acc:VGNC:27985]		protein_coding	1957	18
6.57687	39.5859	2.73706e-08	1.66178	6.57682	72.4828	8.31766e-09		19:14551828	ENSBTAG00000007531	19	14551828	T/T	<NA>	T/T	<NA>	<NA>	T/T	<NA>	<NA>	<NA>	<NA>	<NA>	<NA>	A/T	T/T	A/T	A/A	A/T	T/T	A/T	A/T	T/T	A/T	A/A	<NA>	A/A	<NA>	<NA>	A/A	A/T	<NA>	<NA>	A/T	A/T	A/T	<NA>	<NA>	A/T	<NA>	<NA>	<NA>	<NA>	A/A		T	intron_variant	MODIFIER	TAF15	ENSBTAG00000006916	Transcript	protein_coding	rs135469682	-	-1	SNPdb		NCF4	neutrophil cytosolic factor 4 [Source:VGNC Symbol;Acc:VGNC:31913]		protein_coding	1345	5
7.80961	34.8623	4.28038e-08	-1.50943	7.80974	67.3726	8.34245e-09		19:14554403	ENSBTAG00000006225	19	14554403	G/G	<NA>	G/G	<NA>	G/G	G/G	<NA>	<NA>	<NA>	<NA>	<NA>	G/G	A/G	G/G	A/G	A/A	A/G	G/G	A/G	A/G	G/G	A/G	A/A	G/G	A/A	<NA>	<NA>	A/A	A/G	<NA>	<NA>	A/G	A/G	<NA>	<NA>	<NA>	A/G	<NA>	<NA>	<NA>	<NA>	A/A		G	intron_variant	MODIFIER	TAF15	ENSBTAG00000006916	Transcript	protein_coding	rs133596173	-	-1	SNPdb		RPA2	replication protein A2 [Source:VGNC Symbol;Acc:VGNC:34095]		protein_coding	1753	2
7.24097	35.6301	3.48525e-08	1.47189	7.24079	67.3339	8.40131e-09		19:14554403	ENSBTAG00000025425	19	14554403	G/G	<NA>	G/G	<NA>	G/G	G/G	<NA>	<NA>	<NA>	<NA>	<NA>	G/G	A/G	G/G	A/G	A/A	A/G	G/G	A/G	A/G	G/G	A/G	A/A	G/G	A/A	<NA>	<NA>	A/A	A/G	<NA>	<NA>	A/G	A/G	<NA>	<NA>	<NA>	A/G	<NA>	<NA>	<NA>	<NA>	A/A		G	intron_variant	MODIFIER	TAF15	ENSBTAG00000006916	Transcript	protein_coding	rs133596173	-	-1	SNPdb		RAB24	RAB24, member RAS oncogene family [Source:VGNC Symbol;Acc:VGNC:33631]		protein_coding	1248	7
6.7693	32.9135	4.51126e-08	1.96651	6.76928	63.8764	8.44025e-09		19:14554927	ENSBTAG00000021798	19	14554927	G/G	<NA>	G/G	<NA>	G/G	G/G	G/G	<NA>	<NA>	<NA>	<NA>	G/G	T/G	G/G	T/G	T/T	T/G	G/G	T/G	T/G	G/G	T/G	T/T	G/G	T/T	<NA>	<NA>	T/T	T/G	<NA>	<NA>	T/G	T/G	T/G	<NA>	<NA>	T/G	<NA>	<NA>	<NA>	<NA>	T/T		G	intron_variant	MODIFIER	TAF15	ENSBTAG00000006916	Transcript	protein_coding	rs137507470	-	-1	SNPdb		ERBB2	erb-b2 receptor tyrosine kinase 2 [Source:VGNC Symbol;Acc:VGNC:28563]		protein_coding	6146	19
6.16928	26.2466	3.56098e-08	2.87395	6.17029	50.3331	8.47943e-09		28:35905780	ENSBTAG00000009617	28	35905780	T/T	T/T	T/T	T/T	T/T	T/T	T/T	T/C	T/T	T/T	T/T	T/C	T/C	T/C	T/C	C/C	T/T	T/T	T/C	T/T	T/T	T/C	T/T	T/T	T/C	T/T	<NA>	T/C	T/T	T/T	C/C	T/C	C/C	T/C	T/T	C/C	T/T	T/C	C/C	T/C	C/C	T/C		C	intergenic_variant	MODIFIER	-	-	-	-	rs132906160	-	-	SNPdb		SLC2A1	solute carrier family 2 member 1 [Source:VGNC Symbol;Acc:VGNC:34796]		protein_coding	2713	3
6.16928	26.2466	3.56098e-08	2.87395	6.17029	50.3331	8.47943e-09		28:35905785	ENSBTAG00000009617	28	35905785	G/G	G/G	G/G	G/G	G/G	G/G	G/G	G/C	G/G	G/G	G/G	G/C	G/C	G/C	G/C	C/C	G/G	G/G	G/C	G/G	G/G	G/C	G/G	G/G	G/C	G/G	<NA>	G/C	G/G	G/G	C/C	G/C	C/C	G/C	G/G	C/C	G/G	G/C	C/C	G/C	C/C	G/C		C	intergenic_variant	MODIFIER	-	-	-	-	rs134402559	-	-	SNPdb		SLC2A1	solute carrier family 2 member 1 [Source:VGNC Symbol;Acc:VGNC:34796]		protein_coding	2713	3
8.3134	36.9242	2.47705e-08	-1.87816	8.31349	67.2592	8.49266e-09		19:14554403	ENSBTAG00000015944	19	14554403	G/G	<NA>	G/G	<NA>	G/G	G/G	<NA>	<NA>	<NA>	<NA>	<NA>	G/G	A/G	G/G	A/G	A/A	A/G	G/G	A/G	A/G	G/G	A/G	A/A	G/G	A/A	<NA>	<NA>	A/A	A/G	<NA>	<NA>	A/G	A/G	<NA>	<NA>	<NA>	A/G	<NA>	<NA>	<NA>	<NA>	A/A		G	intron_variant	MODIFIER	TAF15	ENSBTAG00000006916	Transcript	protein_coding	rs133596173	-	-1	SNPdb		WDR61	WD repeat domain 61 [Source:VGNC Symbol;Acc:VGNC:50151]		protein_coding	1205	21
8.45894	48.1122	4.02914e-09	-1.49612	8.45895	71.573	8.49998e-09		19:14551828	ENSBTAG00000021204	19	14551828	T/T	<NA>	T/T	<NA>	<NA>	T/T	<NA>	<NA>	<NA>	<NA>	<NA>	<NA>	A/T	T/T	A/T	A/A	A/T	T/T	A/T	A/T	T/T	A/T	A/A	<NA>	A/A	<NA>	<NA>	A/A	A/T	<NA>	<NA>	A/T	A/T	A/T	<NA>	<NA>	A/T	<NA>	<NA>	<NA>	<NA>	A/A		T	intron_variant	MODIFIER	TAF15	ENSBTAG00000006916	Transcript	protein_coding	rs135469682	-	-1	SNPdb		TES	testin LIM domain protein [Source:VGNC Symbol;Acc:VGNC:35752]		protein_coding	1660	4
8.48726	34.8186	4.06337e-08	-1.33693	8.48731	66.7752	8.5392e-09		19:14554403	ENSBTAG00000020777	19	14554403	G/G	<NA>	G/G	<NA>	G/G	G/G	<NA>	<NA>	<NA>	<NA>	<NA>	G/G	A/G	G/G	A/G	A/A	A/G	G/G	A/G	A/G	G/G	A/G	A/A	G/G	A/A	<NA>	<NA>	A/A	A/G	<NA>	<NA>	A/G	A/G	<NA>	<NA>	<NA>	A/G	<NA>	<NA>	<NA>	<NA>	A/A		G	intron_variant	MODIFIER	TAF15	ENSBTAG00000006916	Transcript	protein_coding	rs133596173	-	-1	SNPdb		ERCC3	ERCC excision repair 3, TFIIH core complex helicase subunit [Source:VGNC Symbol;Acc:VGNC:28570]		protein_coding	2754	2
5.82027	38.3634	3.73398e-08	2.09478	5.82014	72.2467	8.5741e-09		19:14551828	ENSBTAG00000050948	19	14551828	T/T	<NA>	T/T	<NA>	<NA>	T/T	<NA>	<NA>	<NA>	<NA>	<NA>	<NA>	A/T	T/T	A/T	A/A	A/T	T/T	A/T	A/T	T/T	A/T	A/A	<NA>	A/A	<NA>	<NA>	A/A	A/T	<NA>	<NA>	A/T	A/T	A/T	<NA>	<NA>	A/T	<NA>	<NA>	<NA>	<NA>	A/A		T	intron_variant	MODIFIER	TAF15	ENSBTAG00000006916	Transcript	protein_coding	rs135469682	-	-1	SNPdb		NUP62	nucleoporin 62 [Source:NCBI gene (formerly Entrezgene);Acc:100138517]		protein_coding	2768	18
9.91376	47.2483	5.42432e-09	-2.1296	9.91376	72.2048	8.62056e-09		19:14551828	ENSBTAG00000026909	19	14551828	T/T	<NA>	T/T	<NA>	<NA>	T/T	<NA>	<NA>	<NA>	<NA>	<NA>	<NA>	A/T	T/T	A/T	A/A	A/T	T/T	A/T	A/T	T/T	A/T	A/A	<NA>	A/A	<NA>	<NA>	A/A	A/T	<NA>	<NA>	A/T	A/T	A/T	<NA>	<NA>	A/T	<NA>	<NA>	<NA>	<NA>	A/A		T	intron_variant	MODIFIER	TAF15	ENSBTAG00000006916	Transcript	protein_coding	rs135469682	-	-1	SNPdb					protein_coding	1350	7
8.90878	35.1431	3.70598e-08	-1.1526	8.90881	66.5302	8.81203e-09		19:14554403	ENSBTAG00000048519	19	14554403	G/G	<NA>	G/G	<NA>	G/G	G/G	<NA>	<NA>	<NA>	<NA>	<NA>	G/G	A/G	G/G	A/G	A/A	A/G	G/G	A/G	A/G	G/G	A/G	A/A	G/G	A/A	<NA>	<NA>	A/A	A/G	<NA>	<NA>	A/G	A/G	<NA>	<NA>	<NA>	A/G	<NA>	<NA>	<NA>	<NA>	A/A		G	intron_variant	MODIFIER	TAF15	ENSBTAG00000006916	Transcript	protein_coding	rs133596173	-	-1	SNPdb		DCAF5	DDB1 and CUL4 associated factor 5 [Source:NCBI gene (formerly Entrezgene);Acc:785849]	DCAF5	protein_coding	5985	10
6.37431	42.1294	1.58584e-08	-2.73684	6.37438	72.004	8.84669e-09		19:14551828	ENSBTAG00000001391	19	14551828	T/T	<NA>	T/T	<NA>	<NA>	T/T	<NA>	<NA>	<NA>	<NA>	<NA>	<NA>	A/T	T/T	A/T	A/A	A/T	T/T	A/T	A/T	T/T	A/T	A/A	<NA>	A/A	<NA>	<NA>	A/A	A/T	<NA>	<NA>	A/T	A/T	A/T	<NA>	<NA>	A/T	<NA>	<NA>	<NA>	<NA>	A/A		T	intron_variant	MODIFIER	TAF15	ENSBTAG00000006916	Transcript	protein_coding	rs135469682	-	-1	SNPdb		ANKRD42	ankyrin repeat domain 42 [Source:VGNC Symbol;Acc:VGNC:56256]		protein_coding	2278	29
5.17041	36.8539	1.46112e-08	2.33593	5.17032	63.418	9.07543e-09		19:14554927	ENSBTAG00000018913	19	14554927	G/G	<NA>	G/G	<NA>	G/G	G/G	G/G	<NA>	<NA>	<NA>	<NA>	G/G	T/G	G/G	T/G	T/T	T/G	G/G	T/G	T/G	G/G	T/G	T/T	G/G	T/T	<NA>	<NA>	T/T	T/G	<NA>	<NA>	T/G	T/G	T/G	<NA>	<NA>	T/G	<NA>	<NA>	<NA>	<NA>	T/T		G	intron_variant	MODIFIER	TAF15	ENSBTAG00000006916	Transcript	protein_coding	rs137507470	-	-1	SNPdb		DALRD3	DALR anticodon binding domain containing 3 [Source:VGNC Symbol;Acc:VGNC:27874]		protein_coding	1761	22
4.11809	41.6439	1.7649e-08	3.13189	4.11768	71.6962	9.20592e-09		19:14551828	ENSBTAG00000016139	19	14551828	T/T	<NA>	T/T	<NA>	<NA>	T/T	<NA>	<NA>	<NA>	<NA>	<NA>	<NA>	A/T	T/T	A/T	A/A	A/T	T/T	A/T	A/T	T/T	A/T	A/A	<NA>	A/A	<NA>	<NA>	A/A	A/T	<NA>	<NA>	A/T	A/T	A/T	<NA>	<NA>	A/T	<NA>	<NA>	<NA>	<NA>	A/A		T	intron_variant	MODIFIER	TAF15	ENSBTAG00000006916	Transcript	protein_coding	rs135469682	-	-1	SNPdb		TMEM120A	transmembrane protein 120A [Source:VGNC Symbol;Acc:VGNC:35956]		protein_coding	1320	25
4.34698	35.2008	3.86321e-08	1.97112	4.34557	66.6076	9.27121e-09		19:14554403	ENSBTAG00000035782	19	14554403	G/G	<NA>	G/G	<NA>	G/G	G/G	<NA>	<NA>	<NA>	<NA>	<NA>	G/G	A/G	G/G	A/G	A/A	A/G	G/G	A/G	A/G	G/G	A/G	A/A	G/G	A/A	<NA>	<NA>	A/A	A/G	<NA>	<NA>	A/G	A/G	<NA>	<NA>	<NA>	A/G	<NA>	<NA>	<NA>	<NA>	A/A		G	intron_variant	MODIFIER	TAF15	ENSBTAG00000006916	Transcript	protein_coding	rs133596173	-	-1	SNPdb		METTL22	methyltransferase like 22 [Source:VGNC Symbol;Acc:VGNC:31408]		protein_coding	1488	25
5.73652	35.9468	3.2047e-08	1.74951	5.73601	66.6525	9.27547e-09		19:14554403	ENSBTAG00000030247	19	14554403	G/G	<NA>	G/G	<NA>	G/G	G/G	<NA>	<NA>	<NA>	<NA>	<NA>	G/G	A/G	G/G	A/G	A/A	A/G	G/G	A/G	A/G	G/G	A/G	A/A	G/G	A/A	<NA>	<NA>	A/A	A/G	<NA>	<NA>	A/G	A/G	<NA>	<NA>	<NA>	A/G	<NA>	<NA>	<NA>	<NA>	A/A		G	intron_variant	MODIFIER	TAF15	ENSBTAG00000006916	Transcript	protein_coding	rs133596173	-	-1	SNPdb		NSMF	NMDA receptor synaptonuclear signaling and neuronal migration factor [Source:VGNC Symbol;Acc:VGNC:32283]		protein_coding	2785	11
8.65694	34.4473	4.8062e-08	1.60206	8.65687	66.5708	9.38676e-09		19:14554403	ENSBTAG00000004552	19	14554403	G/G	<NA>	G/G	<NA>	G/G	G/G	<NA>	<NA>	<NA>	<NA>	<NA>	G/G	A/G	G/G	A/G	A/A	A/G	G/G	A/G	A/G	G/G	A/G	A/A	G/G	A/A	<NA>	<NA>	A/A	A/G	<NA>	<NA>	A/G	A/G	<NA>	<NA>	<NA>	A/G	<NA>	<NA>	<NA>	<NA>	A/A		G	intron_variant	MODIFIER	TAF15	ENSBTAG00000006916	Transcript	protein_coding	rs133596173	-	-1	SNPdb		PBXIP1	PBX homeobox interacting protein 1 [Source:VGNC Symbol;Acc:VGNC:32611]		protein_coding	3549	3
6.62159	34.9154	4.22919e-08	2.52036	6.62116	66.5401	9.42891e-09		19:14554403	ENSBTAG00000004588	19	14554403	G/G	<NA>	G/G	<NA>	G/G	G/G	<NA>	<NA>	<NA>	<NA>	<NA>	G/G	A/G	G/G	A/G	A/A	A/G	G/G	A/G	A/G	G/G	A/G	A/A	G/G	A/A	<NA>	<NA>	A/A	A/G	<NA>	<NA>	A/G	A/G	<NA>	<NA>	<NA>	A/G	<NA>	<NA>	<NA>	<NA>	A/A		G	intron_variant	MODIFIER	TAF15	ENSBTAG00000006916	Transcript	protein_coding	rs133596173	-	-1	SNPdb		KCNN4	potassium calcium-activated channel subfamily N member 4 [Source:VGNC Symbol;Acc:VGNC:30486]		protein_coding	2165	18
6.53848	43.75	1.54341e-08	2.72407	6.54039	77.443	9.44984e-09		25:27950316	ENSBTAG00000009914	25	27950316	T/G	<NA>	<NA>	<NA>	<NA>	<NA>	<NA>	<NA>	<NA>	<NA>	<NA>	<NA>	T/G	T/G	T/T	T/T	T/G	<NA>	T/T	T/T	T/G	T/T	T/T	<NA>	T/T	<NA>	<NA>	T/T	T/T	G/G	<NA>	G/G	G/G	T/G	<NA>	<NA>	<NA>	<NA>	<NA>	G/G	<NA>	G/G		G	missense_variant	MODERATE	-	ENSBTAG00000055247	Transcript	protein_coding	rs441987098	-	1	SNPdb		NDUFS6	NADH:ubiquinone oxidoreductase subunit S6 [Source:VGNC Symbol;Acc:VGNC:31971]		protein_coding	1291	20
7.27667	34.9857	4.14923e-08	-1.81484	7.27682	66.5134	9.46573e-09		19:14554403	ENSBTAG00000021754	19	14554403	G/G	<NA>	G/G	<NA>	G/G	G/G	<NA>	<NA>	<NA>	<NA>	<NA>	G/G	A/G	G/G	A/G	A/A	A/G	G/G	A/G	A/G	G/G	A/G	A/A	G/G	A/A	<NA>	<NA>	A/A	A/G	<NA>	<NA>	A/G	A/G	<NA>	<NA>	<NA>	A/G	<NA>	<NA>	<NA>	<NA>	A/A		G	intron_variant	MODIFIER	TAF15	ENSBTAG00000006916	Transcript	protein_coding	rs133596173	-	-1	SNPdb		DUSP12	dual specificity phosphatase 12 [Source:VGNC Symbol;Acc:VGNC:28251]		protein_coding	2445	3
5.16644	33.5514	3.73511e-08	2.26239	5.16636	63.1464	9.47557e-09		19:14554927	ENSBTAG00000002563	19	14554927	G/G	<NA>	G/G	<NA>	G/G	G/G	G/G	<NA>	<NA>	<NA>	<NA>	G/G	T/G	G/G	T/G	T/T	T/G	G/G	T/G	T/G	G/G	T/G	T/T	G/G	T/T	<NA>	<NA>	T/T	T/G	<NA>	<NA>	T/G	T/G	T/G	<NA>	<NA>	T/G	<NA>	<NA>	<NA>	<NA>	T/T		G	intron_variant	MODIFIER	TAF15	ENSBTAG00000006916	Transcript	protein_coding	rs137507470	-	-1	SNPdb		WDR45	WD repeat domain 45 [Source:VGNC Symbol;Acc:VGNC:50134]		protein_coding	1505	X
5.79315	26.3527	3.53878e-08	2.52276	5.79307	49.93	9.55624e-09		13:31660515	ENSBTAG00000016615	13	31660515	C/C	C/C	C/C	T/C	T/T	T/C	C/C	C/C	T/C	T/C	C/C	T/C	T/C	C/C	T/C	T/C	C/C	T/T	C/C	C/C	T/C	T/T	T/C	C/C	C/C	T/C	C/C	C/C	T/C	T/C	C/C	T/C	T/C	T/C	T/C	T/T	C/C	C/C	T/C	T/T	T/T	C/C		C	synonymous_variant	LOW	VIM	ENSBTAG00000018463	Transcript	protein_coding	rs109033532	-	1	SNPdb		ABHD6	abhydrolase domain containing 6, acylglycerol lipase [Source:VGNC Symbol;Acc:VGNC:25503]		protein_coding	2096	22
6.06107	41.6964	1.74453e-08	-2.94804	6.06119	71.3889	9.58036e-09		19:14551828	ENSBTAG00000025297	19	14551828	T/T	<NA>	T/T	<NA>	<NA>	T/T	<NA>	<NA>	<NA>	<NA>	<NA>	<NA>	A/T	T/T	A/T	A/A	A/T	T/T	A/T	A/T	T/T	A/T	A/A	<NA>	A/A	<NA>	<NA>	A/A	A/T	<NA>	<NA>	A/T	A/T	A/T	<NA>	<NA>	A/T	<NA>	<NA>	<NA>	<NA>	A/A		T	intron_variant	MODIFIER	TAF15	ENSBTAG00000006916	Transcript	protein_coding	rs135469682	-	-1	SNPdb		MMGT1	membrane magnesium transporter 1 [Source:VGNC Symbol;Acc:VGNC:31516]		protein_coding	942	NKLS02002208.1
6.01851	34.0237	3.03409e-08	1.15986	6.01848	62.595	9.69174e-09		19:14554927	ENSBTAG00000008116	19	14554927	G/G	<NA>	G/G	<NA>	G/G	G/G	G/G	<NA>	<NA>	<NA>	<NA>	G/G	T/G	G/G	T/G	T/T	T/G	G/G	T/G	T/G	G/G	T/G	T/T	G/G	T/T	<NA>	<NA>	T/T	T/G	<NA>	<NA>	T/G	T/G	T/G	<NA>	<NA>	T/G	<NA>	<NA>	<NA>	<NA>	T/T		G	intron_variant	MODIFIER	TAF15	ENSBTAG00000006916	Transcript	protein_coding	rs137507470	-	-1	SNPdb		POLDIP2	DNA polymerase delta interacting protein 2 [Source:VGNC Symbol;Acc:VGNC:33116]		protein_coding	1466	19
8.40043	38.5693	3.55736e-08	-2.01439	8.40045	71.2429	9.764e-09		19:14551828	ENSBTAG00000021951	19	14551828	T/T	<NA>	T/T	<NA>	<NA>	T/T	<NA>	<NA>	<NA>	<NA>	<NA>	<NA>	A/T	T/T	A/T	A/A	A/T	T/T	A/T	A/T	T/T	A/T	A/A	<NA>	A/A	<NA>	<NA>	A/A	A/T	<NA>	<NA>	A/T	A/T	A/T	<NA>	<NA>	A/T	<NA>	<NA>	<NA>	<NA>	A/A		T	intron_variant	MODIFIER	TAF15	ENSBTAG00000006916	Transcript	protein_coding	rs135469682	-	-1	SNPdb		RBM17	RNA binding motif protein 17 [Source:VGNC Symbol;Acc:VGNC:33788]		protein_coding	2615	13
7.01736	34.1856	2.89378e-08	-1.17069	7.01737	62.5378	9.7815e-09		19:14554927	ENSBTAG00000001962	19	14554927	G/G	<NA>	G/G	<NA>	G/G	G/G	G/G	<NA>	<NA>	<NA>	<NA>	G/G	T/G	G/G	T/G	T/T	T/G	G/G	T/G	T/G	G/G	T/G	T/T	G/G	T/T	<NA>	<NA>	T/T	T/G	<NA>	<NA>	T/G	T/G	T/G	<NA>	<NA>	T/G	<NA>	<NA>	<NA>	<NA>	T/T		G	intron_variant	MODIFIER	TAF15	ENSBTAG00000006916	Transcript	protein_coding	rs137507470	-	-1	SNPdb		MRPS27	mitochondrial ribosomal protein S27 [Source:VGNC Symbol;Acc:VGNC:31667]		protein_coding	3088	20
7.70777	29.7125	4.11276e-08	1.6926	7.70774	56.5608	9.79761e-09		4:112942106	ENSBTAG00000008590	4	112942106	T/C	T/C	T/C	<NA>	T/C	T/C	<NA>	<NA>	<NA>	<NA>	<NA>	T/T	T/C	T/C	T/T	T/C	T/C	T/C	<NA>	C/C	T/T	T/T	T/C	T/T	T/C	<NA>	<NA>	T/T	T/T	<NA>	T/C	C/C	T/C	T/C	C/C	C/C	T/C	T/C	C/C	<NA>	C/C	C/C		C	intron_variant	MODIFIER	-	ENSBTAG00000039588	Transcript	protein_coding	rs450283929	-	-1	SNPdb		SPAG7	sperm associated antigen 7 [Source:VGNC Symbol;Acc:VGNC:35168]		protein_coding	983	19
6.83199	37.3446	2.81363e-08	-1.58363	6.83198	67.6576	9.80194e-09		19:14553701	ENSBTAG00000017554	19	14553701	A/A	<NA>	A/A	<NA>	<NA>	A/A	A/A	<NA>	<NA>	<NA>	<NA>	<NA>	G/A	A/A	G/A	G/G	G/A	A/A	G/A	G/A	<NA>	G/A	G/G	A/A	G/G	<NA>	<NA>	G/G	G/A	<NA>	<NA>	G/A	G/A	G/A	<NA>	<NA>	G/A	<NA>	<NA>	<NA>	<NA>	G/G		A	intron_variant	MODIFIER	TAF15	ENSBTAG00000006916	Transcript	protein_coding	rs135896139	-	-1	SNPdb		RTN4IP1	reticulon 4 interacting protein 1 [Source:VGNC Symbol;Acc:VGNC:34205]		protein_coding	4311	9
8.11715	32.6519	4.78604e-08	-1.38626	8.11716	62.8306	9.89147e-09		19:14554927	ENSBTAG00000003532	19	14554927	G/G	<NA>	G/G	<NA>	G/G	G/G	G/G	<NA>	<NA>	<NA>	<NA>	G/G	T/G	G/G	T/G	T/T	T/G	G/G	T/G	T/G	G/G	T/G	T/T	G/G	T/T	<NA>	<NA>	T/T	T/G	<NA>	<NA>	T/G	T/G	T/G	<NA>	<NA>	T/G	<NA>	<NA>	<NA>	<NA>	T/T		G	intron_variant	MODIFIER	TAF15	ENSBTAG00000006916	Transcript	protein_coding	rs137507470	-	-1	SNPdb		TLE4	TLE family member 4, transcriptional corepressor [Source:VGNC Symbol;Acc:VGNC:35892]		protein_coding	3535	8
5.92566	33.0819	4.10695e-08	1.46434	5.92562	62.6528	9.89878e-09		19:14554927	ENSBTAG00000016532	19	14554927	G/G	<NA>	G/G	<NA>	G/G	G/G	G/G	<NA>	<NA>	<NA>	<NA>	G/G	T/G	G/G	T/G	T/T	T/G	G/G	T/G	T/G	G/G	T/G	T/T	G/G	T/T	<NA>	<NA>	T/T	T/G	<NA>	<NA>	T/G	T/G	T/G	<NA>	<NA>	T/G	<NA>	<NA>	<NA>	<NA>	T/T		G	intron_variant	MODIFIER	TAF15	ENSBTAG00000006916	Transcript	protein_coding	rs137507470	-	-1	SNPdb		MAPKAPK3	MAPK activated protein kinase 3 [Source:VGNC Symbol;Acc:VGNC:31229]		protein_coding	3123	22
9.20614	32.8607	4.58279e-08	-1.8983	9.20615	62.8355	9.95718e-09		19:14554927	ENSBTAG00000019852	19	14554927	G/G	<NA>	G/G	<NA>	G/G	G/G	G/G	<NA>	<NA>	<NA>	<NA>	G/G	T/G	G/G	T/G	T/T	T/G	G/G	T/G	T/G	G/G	T/G	T/T	G/G	T/T	<NA>	<NA>	T/T	T/G	<NA>	<NA>	T/G	T/G	T/G	<NA>	<NA>	T/G	<NA>	<NA>	<NA>	<NA>	T/T		G	intron_variant	MODIFIER	TAF15	ENSBTAG00000006916	Transcript	protein_coding	rs137507470	-	-1	SNPdb		PDHA1	pyruvate dehydrogenase E1 subunit alpha 1 [Source:VGNC Symbol;Acc:VGNC:56948]		protein_coding	4165	X
3.38486	38.9515	2.06077e-08	3.64163	3.38495	68.0824	1.0006e-08		19:14553701	ENSBTAG00000006525	19	14553701	A/A	<NA>	A/A	<NA>	<NA>	A/A	A/A	<NA>	<NA>	<NA>	<NA>	<NA>	G/A	A/A	G/A	G/G	G/A	A/A	G/A	G/A	<NA>	G/A	G/G	A/A	G/G	<NA>	<NA>	G/G	G/A	<NA>	<NA>	G/A	G/A	G/A	<NA>	<NA>	G/A	<NA>	<NA>	<NA>	<NA>	G/G		A	intron_variant	MODIFIER	TAF15	ENSBTAG00000006916	Transcript	protein_coding	rs135896139	-	-1	SNPdb		FDXR	ferredoxin reductase [Source:VGNC Symbol;Acc:VGNC:28942]		protein_coding	1952	19
9.30499	33.6852	3.59123e-08	-1.85372	9.30499	62.8014	1.00115e-08		19:14554927	ENSBTAG00000015346	19	14554927	G/G	<NA>	G/G	<NA>	G/G	G/G	G/G	<NA>	<NA>	<NA>	<NA>	G/G	T/G	G/G	T/G	T/T	T/G	G/G	T/G	T/G	G/G	T/G	T/T	G/G	T/T	<NA>	<NA>	T/T	T/G	<NA>	<NA>	T/G	T/G	T/G	<NA>	<NA>	T/G	<NA>	<NA>	<NA>	<NA>	T/T		G	intron_variant	MODIFIER	TAF15	ENSBTAG00000006916	Transcript	protein_coding	rs137507470	-	-1	SNPdb		NASP	nuclear autoantigenic sperm protein [Source:VGNC Symbol;Acc:VGNC:31887]		protein_coding	2736	3
5.59183	36.2484	2.95823e-08	2.76732	5.5909	66.1236	1.00215e-08		19:14554403	ENSBTAG00000021514	19	14554403	G/G	<NA>	G/G	<NA>	G/G	G/G	<NA>	<NA>	<NA>	<NA>	<NA>	G/G	A/G	G/G	A/G	A/A	A/G	G/G	A/G	A/G	G/G	A/G	A/A	G/G	A/A	<NA>	<NA>	A/A	A/G	<NA>	<NA>	A/G	A/G	<NA>	<NA>	<NA>	A/G	<NA>	<NA>	<NA>	<NA>	A/A		G	intron_variant	MODIFIER	TAF15	ENSBTAG00000006916	Transcript	protein_coding	rs133596173	-	-1	SNPdb		DNPEP	aspartyl aminopeptidase [Source:VGNC Symbol;Acc:VGNC:28148]		protein_coding	1786	2
6.83459	38.673	3.40351e-08	-1.95637	6.83462	70.9953	1.00842e-08		19:14551828	ENSBTAG00000007937	19	14551828	T/T	<NA>	T/T	<NA>	<NA>	T/T	<NA>	<NA>	<NA>	<NA>	<NA>	<NA>	A/T	T/T	A/T	A/A	A/T	T/T	A/T	A/T	T/T	A/T	A/A	<NA>	A/A	<NA>	<NA>	A/A	A/T	<NA>	<NA>	A/T	A/T	A/T	<NA>	<NA>	A/T	<NA>	<NA>	<NA>	<NA>	A/A		T	intron_variant	MODIFIER	TAF15	ENSBTAG00000006916	Transcript	protein_coding	rs135469682	-	-1	SNPdb		PRIM2	DNA primase subunit 2 [Source:VGNC Symbol;Acc:VGNC:49563]		protein_coding	2017	23
8.45535	39.1708	2.83602e-08	-1.59136	8.45537	70.5305	1.00954e-08		19:14551828	ENSBTAG00000015771	19	14551828	T/T	<NA>	T/T	<NA>	<NA>	T/T	<NA>	<NA>	<NA>	<NA>	<NA>	<NA>	A/T	T/T	A/T	A/A	A/T	T/T	A/T	A/T	T/T	A/T	A/A	<NA>	A/A	<NA>	<NA>	A/A	A/T	<NA>	<NA>	A/T	A/T	A/T	<NA>	<NA>	A/T	<NA>	<NA>	<NA>	<NA>	A/A		T	intron_variant	MODIFIER	TAF15	ENSBTAG00000006916	Transcript	protein_coding	rs135469682	-	-1	SNPdb		YTHDF2	YTH N6-methyladenosine RNA binding protein 2 [Source:VGNC Symbol;Acc:VGNC:37042]		protein_coding	2625	2
8.92581	35.6053	3.26946e-08	1.2251	8.92576	65.5882	1.01277e-08		19:14554403	ENSBTAG00000040507	19	14554403	G/G	<NA>	G/G	<NA>	G/G	G/G	<NA>	<NA>	<NA>	<NA>	<NA>	G/G	A/G	G/G	A/G	A/A	A/G	G/G	A/G	A/G	G/G	A/G	A/A	G/G	A/A	<NA>	<NA>	A/A	A/G	<NA>	<NA>	A/G	A/G	<NA>	<NA>	<NA>	A/G	<NA>	<NA>	<NA>	<NA>	A/A		G	intron_variant	MODIFIER	TAF15	ENSBTAG00000006916	Transcript	protein_coding	rs133596173	-	-1	SNPdb		ARHGEF18	Rho/Rac guanine nucleotide exchange factor 18 [Source:NCBI gene (formerly Entrezgene);Acc:522521]	ARHGEF18	protein_coding	6346	7
5.15155	37.4595	4.18101e-08	1.52978	5.15143	70.2231	1.01389e-08		19:14551828	ENSBTAG00000002568	19	14551828	T/T	<NA>	T/T	<NA>	<NA>	T/T	<NA>	<NA>	<NA>	<NA>	<NA>	<NA>	A/T	T/T	A/T	A/A	A/T	T/T	A/T	A/T	T/T	A/T	A/A	<NA>	A/A	<NA>	<NA>	A/A	A/T	<NA>	<NA>	A/T	A/T	A/T	<NA>	<NA>	A/T	<NA>	<NA>	<NA>	<NA>	A/A		T	intron_variant	MODIFIER	TAF15	ENSBTAG00000006916	Transcript	protein_coding	rs135469682	-	-1	SNPdb		GPKOW	G-patch domain and KOW motifs [Source:VGNC Symbol;Acc:VGNC:29535]		protein_coding	2786	X
6.36075	38.2834	1.65045e-08	-1.63548	6.36105	65.8864	1.01627e-08		19:14554403	ENSBTAG00000019010	19	14554403	G/G	<NA>	G/G	<NA>	G/G	G/G	<NA>	<NA>	<NA>	<NA>	<NA>	G/G	A/G	G/G	A/G	A/A	A/G	G/G	A/G	A/G	G/G	A/G	A/A	G/G	A/A	<NA>	<NA>	A/A	A/G	<NA>	<NA>	A/G	A/G	<NA>	<NA>	<NA>	A/G	<NA>	<NA>	<NA>	<NA>	A/A		G	intron_variant	MODIFIER	TAF15	ENSBTAG00000006916	Transcript	protein_coding	rs133596173	-	-1	SNPdb		EIF2B3	eukaryotic translation initiation factor 2B subunit gamma [Source:VGNC Symbol;Acc:VGNC:28386]		protein_coding	1560	3
4.71573	39.6726	1.40572e-08	-3.31989	4.7159	66.5793	1.01924e-08		5:30718281	ENSBTAG00000032902	5	30718281	A/A	A/A	A/A	<NA>	A/A	A/A	<NA>	<NA>	A/A	<NA>	<NA>	A/A	T/T	T/T	A/T	T/T	T/T	A/T	<NA>	A/T	A/T	A/T	A/T	A/T	T/T	<NA>	<NA>	A/A	A/T	<NA>	<NA>	T/T	T/T	T/T	<NA>	<NA>	<NA>	<NA>	<NA>	<NA>	<NA>	A/T		T	intron_variant	MODIFIER	LMBR1L	ENSBTAG00000044048	Transcript	protein_coding	rs137784276	-	1	SNPdb			solute carrier family 11 (proton-coupled divalent metal ion transporters), member 2-like [Source:NCBI gene (formerly Entrezgene);Acc:512464]		protein_coding	2201	5
6.00146	44.2929	4.12165e-09	2.1797	6.00078	65.9322	1.0307e-08		19:14554403	ENSBTAG00000018999	19	14554403	G/G	<NA>	G/G	<NA>	G/G	G/G	<NA>	<NA>	<NA>	<NA>	<NA>	G/G	A/G	G/G	A/G	A/A	A/G	G/G	A/G	A/G	G/G	A/G	A/A	G/G	A/A	<NA>	<NA>	A/A	A/G	<NA>	<NA>	A/G	A/G	<NA>	<NA>	<NA>	A/G	<NA>	<NA>	<NA>	<NA>	A/A		G	intron_variant	MODIFIER	TAF15	ENSBTAG00000006916	Transcript	protein_coding	rs133596173	-	-1	SNPdb		MGRN1	mahogunin ring finger 1 [Source:VGNC Symbol;Acc:VGNC:97285]		protein_coding	3370	25
4.12181	35.5496	3.56352e-08	3.76179	4.11962	65.902	1.0353e-08		19:14554403	ENSBTAG00000016331	19	14554403	G/G	<NA>	G/G	<NA>	G/G	G/G	<NA>	<NA>	<NA>	<NA>	<NA>	G/G	A/G	G/G	A/G	A/A	A/G	G/G	A/G	A/G	G/G	A/G	A/A	G/G	A/A	<NA>	<NA>	A/A	A/G	<NA>	<NA>	A/G	A/G	<NA>	<NA>	<NA>	A/G	<NA>	<NA>	<NA>	<NA>	A/A		G	intron_variant	MODIFIER	TAF15	ENSBTAG00000006916	Transcript	protein_coding	rs133596173	-	-1	SNPdb		ROGDI	rogdi atypical leucine zipper [Source:VGNC Symbol;Acc:VGNC:34083]		protein_coding	1561	25
6.0698	39.7934	1.1962e-08	1.82237	6.06927	65.8744	1.03949e-08		19:14554403	ENSBTAG00000000666	19	14554403	G/G	<NA>	G/G	<NA>	G/G	G/G	<NA>	<NA>	<NA>	<NA>	<NA>	G/G	A/G	G/G	A/G	A/A	A/G	G/G	A/G	A/G	G/G	A/G	A/A	G/G	A/A	<NA>	<NA>	A/A	A/G	<NA>	<NA>	A/G	A/G	<NA>	<NA>	<NA>	A/G	<NA>	<NA>	<NA>	<NA>	A/A		G	intron_variant	MODIFIER	TAF15	ENSBTAG00000006916	Transcript	protein_coding	rs133596173	-	-1	SNPdb		GHDC	GH3 domain containing [Source:VGNC Symbol;Acc:VGNC:29347]		protein_coding	3001	19
9.41362	38.4732	1.59639e-08	-1.58709	9.41366	65.6995	1.05926e-08		19:14554403	ENSBTAG00000021573	19	14554403	G/G	<NA>	G/G	<NA>	G/G	G/G	<NA>	<NA>	<NA>	<NA>	<NA>	G/G	A/G	G/G	A/G	A/A	A/G	G/G	A/G	A/G	G/G	A/G	A/A	G/G	A/A	<NA>	<NA>	A/A	A/G	<NA>	<NA>	A/G	A/G	<NA>	<NA>	<NA>	A/G	<NA>	<NA>	<NA>	<NA>	A/A		G	intron_variant	MODIFIER	TAF15	ENSBTAG00000006916	Transcript	protein_coding	rs133596173	-	-1	SNPdb		DCAF12	DDB1 and CUL4 associated factor 12 [Source:VGNC Symbol;Acc:VGNC:27901]		protein_coding	3963	8
7.61146	38.7589	1.43346e-08	-1.16593	7.61157	65.2674	1.06228e-08		19:14554403	ENSBTAG00000005718	19	14554403	G/G	<NA>	G/G	<NA>	G/G	G/G	<NA>	<NA>	<NA>	<NA>	<NA>	G/G	A/G	G/G	A/G	A/A	A/G	G/G	A/G	A/G	G/G	A/G	A/A	G/G	A/A	<NA>	<NA>	A/A	A/G	<NA>	<NA>	A/G	A/G	<NA>	<NA>	<NA>	A/G	<NA>	<NA>	<NA>	<NA>	A/A		G	intron_variant	MODIFIER	TAF15	ENSBTAG00000006916	Transcript	protein_coding	rs133596173	-	-1	SNPdb		PLIN2	perilipin 2 [Source:VGNC Symbol;Acc:VGNC:33030]		protein_coding	1940	8
8.12675	36.2045	2.78414e-08	-1.13203	8.12682	65.2487	1.06525e-08		19:14554403	ENSBTAG00000008251	19	14554403	G/G	<NA>	G/G	<NA>	G/G	G/G	<NA>	<NA>	<NA>	<NA>	<NA>	G/G	A/G	G/G	A/G	A/A	A/G	G/G	A/G	A/G	G/G	A/G	A/A	G/G	A/A	<NA>	<NA>	A/A	A/G	<NA>	<NA>	A/G	A/G	<NA>	<NA>	<NA>	A/G	<NA>	<NA>	<NA>	<NA>	A/A		G	intron_variant	MODIFIER	TAF15	ENSBTAG00000006916	Transcript	protein_coding	rs133596173	-	-1	SNPdb		SNRPN	small nuclear ribonucleoprotein polypeptide N [Source:VGNC Symbol;Acc:VGNC:35082]		protein_coding	1328	21
3.213	35.9438	3.20727e-08	2.66132	3.21019	65.6908	1.06798e-08		19:14554403	ENSBTAG00000007233	19	14554403	G/G	<NA>	G/G	<NA>	G/G	G/G	<NA>	<NA>	<NA>	<NA>	<NA>	G/G	A/G	G/G	A/G	A/A	A/G	G/G	A/G	A/G	G/G	A/G	A/A	G/G	A/A	<NA>	<NA>	A/A	A/G	<NA>	<NA>	A/G	A/G	<NA>	<NA>	<NA>	A/G	<NA>	<NA>	<NA>	<NA>	A/A		G	intron_variant	MODIFIER	TAF15	ENSBTAG00000006916	Transcript	protein_coding	rs133596173	-	-1	SNPdb		WDR25	WD repeat domain 25 [Source:VGNC Symbol;Acc:VGNC:36888]		protein_coding	2913	21
8.06812	36.5256	2.71887e-08	-1.49572	8.0682	65.6662	1.07187e-08		19:14554403	ENSBTAG00000013581	19	14554403	G/G	<NA>	G/G	<NA>	G/G	G/G	<NA>	<NA>	<NA>	<NA>	<NA>	G/G	A/G	G/G	A/G	A/A	A/G	G/G	A/G	A/G	G/G	A/G	A/A	G/G	A/A	<NA>	<NA>	A/A	A/G	<NA>	<NA>	A/G	A/G	<NA>	<NA>	<NA>	A/G	<NA>	<NA>	<NA>	<NA>	A/A		G	intron_variant	MODIFIER	TAF15	ENSBTAG00000006916	Transcript	protein_coding	rs133596173	-	-1	SNPdb		LEPROTL1	leptin receptor overlapping transcript like 1 [Source:VGNC Symbol;Acc:VGNC:30845]		protein_coding	693	27
7.72137	33.5097	3.78127e-08	-2.10257	7.72139	62.3426	1.07749e-08		19:14554927	ENSBTAG00000003652	19	14554927	G/G	<NA>	G/G	<NA>	G/G	G/G	G/G	<NA>	<NA>	<NA>	<NA>	G/G	T/G	G/G	T/G	T/T	T/G	G/G	T/G	T/G	G/G	T/G	T/T	G/G	T/T	<NA>	<NA>	T/T	T/G	<NA>	<NA>	T/G	T/G	T/G	<NA>	<NA>	T/G	<NA>	<NA>	<NA>	<NA>	T/T		G	intron_variant	MODIFIER	TAF15	ENSBTAG00000006916	Transcript	protein_coding	rs137507470	-	-1	SNPdb		TMEM128	transmembrane protein 128 [Source:VGNC Symbol;Acc:VGNC:35961]		protein_coding	1209	6
6.3239	29.2561	3.76622e-08	3.15289	6.32393	54.7978	1.0824e-08		20:13548894	ENSBTAG00000009617	20	13548894	G/A	A/A	G/G	<NA>	A/A	G/A	G/G	<NA>	<NA>	<NA>	<NA>	G/G	G/A	G/G	G/A	G/A	G/A	G/A	G/A	G/G	G/G	G/G	G/G	G/G	G/A	<NA>	<NA>	G/G	G/G	<NA>	<NA>	G/G	G/A	G/A	G/A	A/A	G/A	G/A	A/A	G/A	A/A	G/A		A	missense_variant	MODERATE	ERBIN	ENSBTAG00000000415	Transcript	protein_coding	rs109795046	-	-1	SNPdb		SLC2A1	solute carrier family 2 member 1 [Source:VGNC Symbol;Acc:VGNC:34796]		protein_coding	2713	3
3.73019	35.6666	2.03155e-08	2.14778	3.73013	62.3515	1.0867e-08		19:23080893	ENSBTAG00000001439	19	23080893	G/A	G/A	G/A	G/A	G/G	G/G	G/A	G/A	G/G	G/A	G/A	G/A	<NA>	G/G	<NA>	<NA>	<NA>	G/G	<NA>	A/A	G/A	A/A	A/A	A/A	A/A	<NA>	<NA>	G/A	A/A	<NA>	<NA>	<NA>	A/A	A/A	<NA>	<NA>	A/A	<NA>	<NA>	<NA>	<NA>	G/A		A	3_prime_UTR_variant	MODIFIER	SMG6	ENSBTAG00000000267	Transcript	protein_coding	rs208105472	-	-1	SNPdb		HESX1	HESX homeobox 1 [Source:VGNC Symbol;Acc:VGNC:29825]		protein_coding	825	22
4.1362	37.8137	1.968e-08	2.23205	4.13439	65.5703	1.08712e-08		19:14554403	ENSBTAG00000015312	19	14554403	G/G	<NA>	G/G	<NA>	G/G	G/G	<NA>	<NA>	<NA>	<NA>	<NA>	G/G	A/G	G/G	A/G	A/A	A/G	G/G	A/G	A/G	G/G	A/G	A/A	G/G	A/A	<NA>	<NA>	A/A	A/G	<NA>	<NA>	A/G	A/G	<NA>	<NA>	<NA>	A/G	<NA>	<NA>	<NA>	<NA>	A/A		G	intron_variant	MODIFIER	TAF15	ENSBTAG00000006916	Transcript	protein_coding	rs133596173	-	-1	SNPdb		LTBR	lymphotoxin beta receptor [Source:VGNC Symbol;Acc:VGNC:31075]		protein_coding	2656	5
7.76252	37.8766	1.10614e-08	2.52543	7.7625	62.2616	1.09159e-08		19:14554927	ENSBTAG00000011969	19	14554927	G/G	<NA>	G/G	<NA>	G/G	G/G	G/G	<NA>	<NA>	<NA>	<NA>	G/G	T/G	G/G	T/G	T/T	T/G	G/G	T/G	T/G	G/G	T/G	T/T	G/G	T/T	<NA>	<NA>	T/T	T/G	<NA>	<NA>	T/G	T/G	T/G	<NA>	<NA>	T/G	<NA>	<NA>	<NA>	<NA>	T/T		G	intron_variant	MODIFIER	TAF15	ENSBTAG00000006916	Transcript	protein_coding	rs137507470	-	-1	SNPdb		HSPB1	heat shock protein family B (small) member 1 [Source:NCBI gene (formerly Entrezgene);Acc:516099]		protein_coding	855	25
7.9517	39.6938	1.16279e-08	-1.44492	7.95181	65.4673	1.09428e-08		19:14554403	ENSBTAG00000007584	19	14554403	G/G	<NA>	G/G	<NA>	G/G	G/G	<NA>	<NA>	<NA>	<NA>	<NA>	G/G	A/G	G/G	A/G	A/A	A/G	G/G	A/G	A/G	G/G	A/G	A/A	G/G	A/A	<NA>	<NA>	A/A	A/G	<NA>	<NA>	A/G	A/G	<NA>	<NA>	<NA>	A/G	<NA>	<NA>	<NA>	<NA>	A/A		G	intron_variant	MODIFIER	TAF15	ENSBTAG00000006916	Transcript	protein_coding	rs133596173	-	-1	SNPdb		INPP1	inositol polyphosphate-1-phosphatase [Source:VGNC Symbol;Acc:VGNC:30208]		protein_coding	1667	2
6.82999	35.7089	3.41468e-08	1.91908	6.82971	65.4652	1.10413e-08		19:14554403	ENSBTAG00000004442	19	14554403	G/G	<NA>	G/G	<NA>	G/G	G/G	<NA>	<NA>	<NA>	<NA>	<NA>	G/G	A/G	G/G	A/G	A/A	A/G	G/G	A/G	A/G	G/G	A/G	A/A	G/G	A/A	<NA>	<NA>	A/A	A/G	<NA>	<NA>	A/G	A/G	<NA>	<NA>	<NA>	A/G	<NA>	<NA>	<NA>	<NA>	A/A		G	intron_variant	MODIFIER	TAF15	ENSBTAG00000006916	Transcript	protein_coding	rs133596173	-	-1	SNPdb		AGPAT1	1-acylglycerol-3-phosphate O-acyltransferase 1 [Source:VGNC Symbol;Acc:VGNC:25734]		protein_coding	2233	23
6.78713	36.6695	2.64772e-08	-1.77592	6.78733	65.4419	1.10794e-08		19:14554403	ENSBTAG00000007937	19	14554403	G/G	<NA>	G/G	<NA>	G/G	G/G	<NA>	<NA>	<NA>	<NA>	<NA>	G/G	A/G	G/G	A/G	A/A	A/G	G/G	A/G	A/G	G/G	A/G	A/A	G/G	A/A	<NA>	<NA>	A/A	A/G	<NA>	<NA>	A/G	A/G	<NA>	<NA>	<NA>	A/G	<NA>	<NA>	<NA>	<NA>	A/A		G	intron_variant	MODIFIER	TAF15	ENSBTAG00000006916	Transcript	protein_coding	rs133596173	-	-1	SNPdb		PRIM2	DNA primase subunit 2 [Source:VGNC Symbol;Acc:VGNC:49563]		protein_coding	2017	23
4.47193	35.6751	4.69449e-08	3.09831	4.47199	67.3412	1.11032e-08		19:14553701	ENSBTAG00000010653	19	14553701	A/A	<NA>	A/A	<NA>	<NA>	A/A	A/A	<NA>	<NA>	<NA>	<NA>	<NA>	G/A	A/A	G/A	G/G	G/A	A/A	G/A	G/A	<NA>	G/A	G/G	A/A	G/G	<NA>	<NA>	G/G	G/A	<NA>	<NA>	G/A	G/A	G/A	<NA>	<NA>	G/A	<NA>	<NA>	<NA>	<NA>	G/G		A	intron_variant	MODIFIER	TAF15	ENSBTAG00000006916	Transcript	protein_coding	rs135896139	-	-1	SNPdb		MIGA2	mitoguardin 2 [Source:VGNC Symbol;Acc:VGNC:31474]		protein_coding	3658	11
6.79605	40.2638	1.03516e-08	-1.68106	6.79627	65.3756	1.11886e-08		19:14554403	ENSBTAG00000018282	19	14554403	G/G	<NA>	G/G	<NA>	G/G	G/G	<NA>	<NA>	<NA>	<NA>	<NA>	G/G	A/G	G/G	A/G	A/A	A/G	G/G	A/G	A/G	G/G	A/G	A/A	G/G	A/A	<NA>	<NA>	A/A	A/G	<NA>	<NA>	A/G	A/G	<NA>	<NA>	<NA>	A/G	<NA>	<NA>	<NA>	<NA>	A/A		G	intron_variant	MODIFIER	TAF15	ENSBTAG00000006916	Transcript	protein_coding	rs133596173	-	-1	SNPdb		NIF3L1	NGG1 interacting factor 3 like 1 [Source:VGNC Symbol;Acc:VGNC:32075]		protein_coding	1905	2
7.0334	45.2585	7.70769e-09	-1.99201	7.03343	70.1963	1.11975e-08		19:14551828	ENSBTAG00000018257	19	14551828	T/T	<NA>	T/T	<NA>	<NA>	T/T	<NA>	<NA>	<NA>	<NA>	<NA>	<NA>	A/T	T/T	A/T	A/A	A/T	T/T	A/T	A/T	T/T	A/T	A/A	<NA>	A/A	<NA>	<NA>	A/A	A/T	<NA>	<NA>	A/T	A/T	A/T	<NA>	<NA>	A/T	<NA>	<NA>	<NA>	<NA>	A/A		T	intron_variant	MODIFIER	TAF15	ENSBTAG00000006916	Transcript	protein_coding	rs135469682	-	-1	SNPdb		APIP	APAF1 interacting protein [Source:VGNC Symbol;Acc:VGNC:26016]		protein_coding	1127	15
4.12104	39.4678	2.88598e-08	3.48681	4.1206	70.1914	1.12046e-08		19:14551828	ENSBTAG00000008632	19	14551828	T/T	<NA>	T/T	<NA>	<NA>	T/T	<NA>	<NA>	<NA>	<NA>	<NA>	<NA>	A/T	T/T	A/T	A/A	A/T	T/T	A/T	A/T	T/T	A/T	A/A	<NA>	A/A	<NA>	<NA>	A/A	A/T	<NA>	<NA>	A/T	A/T	A/T	<NA>	<NA>	A/T	<NA>	<NA>	<NA>	<NA>	A/A		T	intron_variant	MODIFIER	TAF15	ENSBTAG00000006916	Transcript	protein_coding	rs135469682	-	-1	SNPdb			bolA family member 2B [Source:NCBI gene (formerly Entrezgene);Acc:614731]		protein_coding	261	25
8.30299	32.6152	4.93204e-08	-1.76648	8.303	62.0811	1.12377e-08		19:14554927	ENSBTAG00000021951	19	14554927	G/G	<NA>	G/G	<NA>	G/G	G/G	G/G	<NA>	<NA>	<NA>	<NA>	G/G	T/G	G/G	T/G	T/T	T/G	G/G	T/G	T/G	G/G	T/G	T/T	G/G	T/T	<NA>	<NA>	T/T	T/G	<NA>	<NA>	T/G	T/G	T/G	<NA>	<NA>	T/G	<NA>	<NA>	<NA>	<NA>	T/T		G	intron_variant	MODIFIER	TAF15	ENSBTAG00000006916	Transcript	protein_coding	rs137507470	-	-1	SNPdb		RBM17	RNA binding motif protein 17 [Source:VGNC Symbol;Acc:VGNC:33788]		protein_coding	2615	13
7.81484	37.4214	4.21978e-08	-1.35435	7.81486	69.4298	1.12701e-08		19:14551828	ENSBTAG00000020886	19	14551828	T/T	<NA>	T/T	<NA>	<NA>	T/T	<NA>	<NA>	<NA>	<NA>	<NA>	<NA>	A/T	T/T	A/T	A/A	A/T	T/T	A/T	A/T	T/T	A/T	A/A	<NA>	A/A	<NA>	<NA>	A/A	A/T	<NA>	<NA>	A/T	A/T	A/T	<NA>	<NA>	A/T	<NA>	<NA>	<NA>	<NA>	A/A		T	intron_variant	MODIFIER	TAF15	ENSBTAG00000006916	Transcript	protein_coding	rs135469682	-	-1	SNPdb		UTP25	UTP25 small subunit processor component [Source:VGNC Symbol;Acc:VGNC:54509]		protein_coding	2632	16
5.65053	37.922	1.77522e-08	-1.5962	5.65114	64.8412	1.13709e-08		19:14554403	ENSBTAG00000005724	19	14554403	G/G	<NA>	G/G	<NA>	G/G	G/G	<NA>	<NA>	<NA>	<NA>	<NA>	G/G	A/G	G/G	A/G	A/A	A/G	G/G	A/G	A/G	G/G	A/G	A/A	G/G	A/A	<NA>	<NA>	A/A	A/G	<NA>	<NA>	A/G	A/G	<NA>	<NA>	<NA>	A/G	<NA>	<NA>	<NA>	<NA>	A/A		G	intron_variant	MODIFIER	TAF15	ENSBTAG00000006916	Transcript	protein_coding	rs133596173	-	-1	SNPdb		SYTL4	synaptotagmin like 4 [Source:VGNC Symbol;Acc:VGNC:35548]		protein_coding	2315	X
8.67817	38.6201	3.51523e-08	-2.60962	8.67818	70.0516	1.14128e-08		19:14551828	ENSBTAG00000014230	19	14551828	T/T	<NA>	T/T	<NA>	<NA>	T/T	<NA>	<NA>	<NA>	<NA>	<NA>	<NA>	A/T	T/T	A/T	A/A	A/T	T/T	A/T	A/T	T/T	A/T	A/A	<NA>	A/A	<NA>	<NA>	A/A	A/T	<NA>	<NA>	A/T	A/T	A/T	<NA>	<NA>	A/T	<NA>	<NA>	<NA>	<NA>	A/A		T	intron_variant	MODIFIER	TAF15	ENSBTAG00000006916	Transcript	protein_coding	rs135469682	-	-1	SNPdb		VRK1	VRK serine/threonine kinase 1 [Source:VGNC Symbol;Acc:VGNC:36834]		protein_coding	1603	21
8.21656	35.006	4.12643e-08	-1.70632	8.21664	65.0909	1.16703e-08		19:14554403	ENSBTAG00000017017	19	14554403	G/G	<NA>	G/G	<NA>	G/G	G/G	<NA>	<NA>	<NA>	<NA>	<NA>	G/G	A/G	G/G	A/G	A/A	A/G	G/G	A/G	A/G	G/G	A/G	A/A	G/G	A/A	<NA>	<NA>	A/A	A/G	<NA>	<NA>	A/G	A/G	<NA>	<NA>	<NA>	A/G	<NA>	<NA>	<NA>	<NA>	A/A		G	intron_variant	MODIFIER	TAF15	ENSBTAG00000006916	Transcript	protein_coding	rs133596173	-	-1	SNPdb		CTPS2	CTP synthase 2 [Source:VGNC Symbol;Acc:VGNC:27809]		protein_coding	2290	X
10.9307	39.5926	2.80418e-08	-2.20822	10.9307	69.8533	1.17154e-08		19:14551828	ENSBTAG00000020550	19	14551828	T/T	<NA>	T/T	<NA>	<NA>	T/T	<NA>	<NA>	<NA>	<NA>	<NA>	<NA>	A/T	T/T	A/T	A/A	A/T	T/T	A/T	A/T	T/T	A/T	A/A	<NA>	A/A	<NA>	<NA>	A/A	A/T	<NA>	<NA>	A/T	A/T	A/T	<NA>	<NA>	A/T	<NA>	<NA>	<NA>	<NA>	A/A		T	intron_variant	MODIFIER	TAF15	ENSBTAG00000006916	Transcript	protein_coding	rs135469682	-	-1	SNPdb					protein_coding	747	16
5.60306	33.2607	3.8258e-08	-1.55408	5.60312	61.5063	1.17864e-08		19:14554927	ENSBTAG00000005724	19	14554927	G/G	<NA>	G/G	<NA>	G/G	G/G	G/G	<NA>	<NA>	<NA>	<NA>	G/G	T/G	G/G	T/G	T/T	T/G	G/G	T/G	T/G	G/G	T/G	T/T	G/G	T/T	<NA>	<NA>	T/T	T/G	<NA>	<NA>	T/G	T/G	T/G	<NA>	<NA>	T/G	<NA>	<NA>	<NA>	<NA>	T/T		G	intron_variant	MODIFIER	TAF15	ENSBTAG00000006916	Transcript	protein_coding	rs137507470	-	-1	SNPdb		SYTL4	synaptotagmin like 4 [Source:VGNC Symbol;Acc:VGNC:35548]		protein_coding	2315	X
10.1456	38.4561	3.65335e-08	-2.29467	10.1456	69.6993	1.19563e-08		19:14551828	ENSBTAG00000006441	19	14551828	T/T	<NA>	T/T	<NA>	<NA>	T/T	<NA>	<NA>	<NA>	<NA>	<NA>	<NA>	A/T	T/T	A/T	A/A	A/T	T/T	A/T	A/T	T/T	A/T	A/A	<NA>	A/A	<NA>	<NA>	A/A	A/T	<NA>	<NA>	A/T	A/T	A/T	<NA>	<NA>	A/T	<NA>	<NA>	<NA>	<NA>	A/A		T	intron_variant	MODIFIER	TAF15	ENSBTAG00000006916	Transcript	protein_coding	rs135469682	-	-1	SNPdb		ATP5PB	ATP synthase peripheral stalk-membrane subunit b [Source:VGNC Symbol;Acc:VGNC:26303]		protein_coding	1145	3
7.44492	40.191	1.08482e-08	2.26009	7.44467	64.8678	1.20636e-08		19:14554403	ENSBTAG00000014172	19	14554403	G/G	<NA>	G/G	<NA>	G/G	G/G	<NA>	<NA>	<NA>	<NA>	<NA>	G/G	A/G	G/G	A/G	A/A	A/G	G/G	A/G	A/G	G/G	A/G	A/A	G/G	A/A	<NA>	<NA>	A/A	A/G	<NA>	<NA>	A/G	A/G	<NA>	<NA>	<NA>	A/G	<NA>	<NA>	<NA>	<NA>	A/A		G	intron_variant	MODIFIER	TAF15	ENSBTAG00000006916	Transcript	protein_coding	rs133596173	-	-1	SNPdb		FGD2	FYVE, RhoGEF and PH domain containing 2 [Source:VGNC Symbol;Acc:VGNC:28965]		protein_coding	2503	23
4.55876	34.6836	4.50498e-08	2.46195	4.55736	64.8315	1.21288e-08		19:14554403	ENSBTAG00000006638	19	14554403	G/G	<NA>	G/G	<NA>	G/G	G/G	<NA>	<NA>	<NA>	<NA>	<NA>	G/G	A/G	G/G	A/G	A/A	A/G	G/G	A/G	A/G	G/G	A/G	A/A	G/G	A/A	<NA>	<NA>	A/A	A/G	<NA>	<NA>	A/G	A/G	<NA>	<NA>	<NA>	A/G	<NA>	<NA>	<NA>	<NA>	A/A		G	intron_variant	MODIFIER	TAF15	ENSBTAG00000006916	Transcript	protein_coding	rs133596173	-	-1	SNPdb		BCL2L12	BCL2 like 12 [Source:VGNC Symbol;Acc:VGNC:26447]		protein_coding	1236	18
6.21074	34.4976	4.46411e-08	-1.54286	6.21106	64.3733	1.23082e-08		19:14554403	ENSBTAG00000045893	19	14554403	G/G	<NA>	G/G	<NA>	G/G	G/G	<NA>	<NA>	<NA>	<NA>	<NA>	G/G	A/G	G/G	A/G	A/A	A/G	G/G	A/G	A/G	G/G	A/G	A/A	G/G	A/A	<NA>	<NA>	A/A	A/G	<NA>	<NA>	A/G	A/G	<NA>	<NA>	<NA>	A/G	<NA>	<NA>	<NA>	<NA>	A/A		G	intron_variant	MODIFIER	TAF15	ENSBTAG00000006916	Transcript	protein_coding	rs133596173	-	-1	SNPdb		TIMM29	translocase of inner mitochondrial membrane 29 [Source:VGNC Symbol;Acc:VGNC:49576]		protein_coding	1803	7
5.7832	36.3275	2.71385e-08	1.48959	5.78264	64.3797	1.23439e-08		19:14554403	ENSBTAG00000004499	19	14554403	G/G	<NA>	G/G	<NA>	G/G	G/G	<NA>	<NA>	<NA>	<NA>	<NA>	G/G	A/G	G/G	A/G	A/A	A/G	G/G	A/G	A/G	G/G	A/G	A/A	G/G	A/A	<NA>	<NA>	A/A	A/G	<NA>	<NA>	A/G	A/G	<NA>	<NA>	<NA>	A/G	<NA>	<NA>	<NA>	<NA>	A/A		G	intron_variant	MODIFIER	TAF15	ENSBTAG00000006916	Transcript	protein_coding	rs133596173	-	-1	SNPdb		RGS3	regulator of G protein signaling 3 [Source:VGNC Symbol;Acc:VGNC:33922]		protein_coding	3590	8
4.39089	38.6762	3.12385e-08	-2.04821	4.39109	68.5551	1.26775e-08		19:14551828	ENSBTAG00000001293	19	14551828	T/T	<NA>	T/T	<NA>	<NA>	T/T	<NA>	<NA>	<NA>	<NA>	<NA>	<NA>	A/T	T/T	A/T	A/A	A/T	T/T	A/T	A/T	T/T	A/T	A/A	<NA>	A/A	<NA>	<NA>	A/A	A/T	<NA>	<NA>	A/T	A/T	A/T	<NA>	<NA>	A/T	<NA>	<NA>	<NA>	<NA>	A/A		T	intron_variant	MODIFIER	TAF15	ENSBTAG00000006916	Transcript	protein_coding	rs135469682	-	-1	SNPdb		CFAP91	cilia and flagella associated protein 91 [Source:VGNC Symbol;Acc:VGNC:31126]		protein_coding	3654	1
9.27609	35.8304	4.23517e-08	1.48873	9.27609	65.9743	1.28186e-08		19:14553701	ENSBTAG00000002633	19	14553701	A/A	<NA>	A/A	<NA>	<NA>	A/A	A/A	<NA>	<NA>	<NA>	<NA>	<NA>	G/A	A/A	G/A	G/G	G/A	A/A	G/A	G/A	<NA>	G/A	G/G	A/A	G/G	<NA>	<NA>	G/G	G/A	<NA>	<NA>	G/A	G/A	G/A	<NA>	<NA>	G/A	<NA>	<NA>	<NA>	<NA>	G/G		A	intron_variant	MODIFIER	TAF15	ENSBTAG00000006916	Transcript	protein_coding	rs135896139	-	-1	SNPdb		SEPTIN9	septin 9 [Source:VGNC Symbol;Acc:VGNC:34459]		protein_coding	4995	19
9.17815	38.2098	3.49019e-08	-1.53115	9.17816	68.4765	1.29566e-08		19:14551828	ENSBTAG00000038186	19	14551828	T/T	<NA>	T/T	<NA>	<NA>	T/T	<NA>	<NA>	<NA>	<NA>	<NA>	<NA>	A/T	T/T	A/T	A/A	A/T	T/T	A/T	A/T	T/T	A/T	A/A	<NA>	A/A	<NA>	<NA>	A/A	A/T	<NA>	<NA>	A/T	A/T	A/T	<NA>	<NA>	A/T	<NA>	<NA>	<NA>	<NA>	A/A		T	intron_variant	MODIFIER	TAF15	ENSBTAG00000006916	Transcript	protein_coding	rs135469682	-	-1	SNPdb		GLRX	glutaredoxin [Source:NCBI gene (formerly Entrezgene);Acc:515416]		protein_coding	1642	7
4.30024	33.1296	3.95271e-08	-1.74975	4.30035	60.8093	1.29605e-08		19:14554927	ENSBTAG00000001293	19	14554927	G/G	<NA>	G/G	<NA>	G/G	G/G	G/G	<NA>	<NA>	<NA>	<NA>	G/G	T/G	G/G	T/G	T/T	T/G	G/G	T/G	T/G	G/G	T/G	T/T	G/G	T/T	<NA>	<NA>	T/T	T/G	<NA>	<NA>	T/G	T/G	T/G	<NA>	<NA>	T/G	<NA>	<NA>	<NA>	<NA>	T/T		G	intron_variant	MODIFIER	TAF15	ENSBTAG00000006916	Transcript	protein_coding	rs137507470	-	-1	SNPdb		CFAP91	cilia and flagella associated protein 91 [Source:VGNC Symbol;Acc:VGNC:31126]		protein_coding	3654	1
4.59775	37.7661	1.84805e-08	1.3831	4.59697	63.7548	1.3334e-08		19:14554403	ENSBTAG00000016589	19	14554403	G/G	<NA>	G/G	<NA>	G/G	G/G	<NA>	<NA>	<NA>	<NA>	<NA>	G/G	A/G	G/G	A/G	A/A	A/G	G/G	A/G	A/G	G/G	A/G	A/A	G/G	A/A	<NA>	<NA>	A/A	A/G	<NA>	<NA>	A/G	A/G	<NA>	<NA>	<NA>	A/G	<NA>	<NA>	<NA>	<NA>	A/A		G	intron_variant	MODIFIER	TAF15	ENSBTAG00000006916	Transcript	protein_coding	rs133596173	-	-1	SNPdb		PRPF40B	pre-mRNA processing factor 40 homolog B [Source:VGNC Symbol;Acc:VGNC:33380]		protein_coding	4525	5
5.74935	41.1886	8.51588e-09	2.50333	5.74849	64.1901	1.33478e-08		19:14554403	ENSBTAG00000015815	19	14554403	G/G	<NA>	G/G	<NA>	G/G	G/G	<NA>	<NA>	<NA>	<NA>	<NA>	G/G	A/G	G/G	A/G	A/A	A/G	G/G	A/G	A/G	G/G	A/G	A/A	G/G	A/A	<NA>	<NA>	A/A	A/G	<NA>	<NA>	A/G	A/G	<NA>	<NA>	<NA>	A/G	<NA>	<NA>	<NA>	<NA>	A/A		G	intron_variant	MODIFIER	TAF15	ENSBTAG00000006916	Transcript	protein_coding	rs133596173	-	-1	SNPdb		CFP	complement factor properdin [Source:VGNC Symbol;Acc:VGNC:27256]		protein_coding	1811	X
4.01256	35.1331	3.98677e-08	2.5889	4.01048	64.1382	1.3452e-08		19:14554403	ENSBTAG00000026243	19	14554403	G/G	<NA>	G/G	<NA>	G/G	G/G	<NA>	<NA>	<NA>	<NA>	<NA>	G/G	A/G	G/G	A/G	A/A	A/G	G/G	A/G	A/G	G/G	A/G	A/A	G/G	A/A	<NA>	<NA>	A/A	A/G	<NA>	<NA>	A/G	A/G	<NA>	<NA>	<NA>	A/G	<NA>	<NA>	<NA>	<NA>	A/A		G	intron_variant	MODIFIER	TAF15	ENSBTAG00000006916	Transcript	protein_coding	rs133596173	-	-1	SNPdb		PPP1R35	protein phosphatase 1 regulatory subunit 35 [Source:NCBI gene (formerly Entrezgene);Acc:617968]		protein_coding	964	25
7.43156	38.3582	3.73859e-08	-1.90323	7.43158	68.607	1.38274e-08		19:14551828	ENSBTAG00000007003	19	14551828	T/T	<NA>	T/T	<NA>	<NA>	T/T	<NA>	<NA>	<NA>	<NA>	<NA>	<NA>	A/T	T/T	A/T	A/A	A/T	T/T	A/T	A/T	T/T	A/T	A/A	<NA>	A/A	<NA>	<NA>	A/A	A/T	<NA>	<NA>	A/T	A/T	A/T	<NA>	<NA>	A/T	<NA>	<NA>	<NA>	<NA>	A/A		T	intron_variant	MODIFIER	TAF15	ENSBTAG00000006916	Transcript	protein_coding	rs135469682	-	-1	SNPdb		TYMS	thymidylate synthetase [Source:VGNC Symbol;Acc:VGNC:36549]		protein_coding	1654	24
7.7608	36.4606	2.79713e-08	1.9477	7.76063	63.8979	1.39461e-08		19:14554403	ENSBTAG00000007961	19	14554403	G/G	<NA>	G/G	<NA>	G/G	G/G	<NA>	<NA>	<NA>	<NA>	<NA>	G/G	A/G	G/G	A/G	A/A	A/G	G/G	A/G	A/G	G/G	A/G	A/A	G/G	A/A	<NA>	<NA>	A/A	A/G	<NA>	<NA>	A/G	A/G	<NA>	<NA>	<NA>	A/G	<NA>	<NA>	<NA>	<NA>	A/A		G	intron_variant	MODIFIER	TAF15	ENSBTAG00000006916	Transcript	protein_coding	rs133596173	-	-1	SNPdb		TADA3	transcriptional adaptor 3 [Source:VGNC Symbol;Acc:VGNC:35566]		protein_coding	1877	22
4.1979	34.3745	2.76987e-08	1.75026	4.1978	60.2997	1.44613e-08		19:14554927	ENSBTAG00000019831	19	14554927	G/G	<NA>	G/G	<NA>	G/G	G/G	G/G	<NA>	<NA>	<NA>	<NA>	G/G	T/G	G/G	T/G	T/T	T/G	G/G	T/G	T/G	G/G	T/G	T/T	G/G	T/T	<NA>	<NA>	T/T	T/G	<NA>	<NA>	T/G	T/G	T/G	<NA>	<NA>	T/G	<NA>	<NA>	<NA>	<NA>	T/T		G	intron_variant	MODIFIER	TAF15	ENSBTAG00000006916	Transcript	protein_coding	rs137507470	-	-1	SNPdb		MRPS11	mitochondrial ribosomal protein S11 [Source:VGNC Symbol;Acc:VGNC:31655]		protein_coding	903	21
6.24585	32.7595	4.41638e-08	-1.13368	6.24588	60.0225	1.47587e-08		19:14554927	ENSBTAG00000019238	19	14554927	G/G	<NA>	G/G	<NA>	G/G	G/G	G/G	<NA>	<NA>	<NA>	<NA>	G/G	T/G	G/G	T/G	T/T	T/G	G/G	T/G	T/G	G/G	T/G	T/T	G/G	T/T	<NA>	<NA>	T/T	T/G	<NA>	<NA>	T/G	T/G	T/G	<NA>	<NA>	T/G	<NA>	<NA>	<NA>	<NA>	T/T		G	intron_variant	MODIFIER	TAF15	ENSBTAG00000006916	Transcript	protein_coding	rs137507470	-	-1	SNPdb		TRMO	tRNA methyltransferase O [Source:VGNC Symbol;Acc:VGNC:36364]		protein_coding	1820	8
5.85381	32.7027	4.80439e-08	2.42814	5.85374	60.3874	1.48004e-08		19:14554927	ENSBTAG00000015815	19	14554927	G/G	<NA>	G/G	<NA>	G/G	G/G	G/G	<NA>	<NA>	<NA>	<NA>	G/G	T/G	G/G	T/G	T/T	T/G	G/G	T/G	T/G	G/G	T/G	T/T	G/G	T/T	<NA>	<NA>	T/T	T/G	<NA>	<NA>	T/G	T/G	T/G	<NA>	<NA>	T/G	<NA>	<NA>	<NA>	<NA>	T/T		G	intron_variant	MODIFIER	TAF15	ENSBTAG00000006916	Transcript	protein_coding	rs137507470	-	-1	SNPdb		CFP	complement factor properdin [Source:VGNC Symbol;Acc:VGNC:27256]		protein_coding	1811	X
8.43805	34.061	4.99319e-08	-1.12455	8.4381	63.0128	1.49278e-08		19:14554403	ENSBTAG00000007123	19	14554403	G/G	<NA>	G/G	<NA>	G/G	G/G	<NA>	<NA>	<NA>	<NA>	<NA>	G/G	A/G	G/G	A/G	A/A	A/G	G/G	A/G	A/G	G/G	A/G	A/A	G/G	A/A	<NA>	<NA>	A/A	A/G	<NA>	<NA>	A/G	A/G	<NA>	<NA>	<NA>	A/G	<NA>	<NA>	<NA>	<NA>	A/A		G	intron_variant	MODIFIER	TAF15	ENSBTAG00000006916	Transcript	protein_coding	rs133596173	-	-1	SNPdb		ENSA	endosulfine alpha [Source:VGNC Symbol;Acc:VGNC:50171]		protein_coding	2758	3
3.49953	39.723	2.44442e-08	-2.73831	3.49994	67.4473	1.51824e-08		19:14551828	ENSBTAG00000038486	19	14551828	T/T	<NA>	T/T	<NA>	<NA>	T/T	<NA>	<NA>	<NA>	<NA>	<NA>	<NA>	A/T	T/T	A/T	A/A	A/T	T/T	A/T	A/T	T/T	A/T	A/A	<NA>	A/A	<NA>	<NA>	A/A	A/T	<NA>	<NA>	A/T	A/T	A/T	<NA>	<NA>	A/T	<NA>	<NA>	<NA>	<NA>	A/A		T	intron_variant	MODIFIER	TAF15	ENSBTAG00000006916	Transcript	protein_coding	rs135469682	-	-1	SNPdb		B3GNT10	putative UDP-GlcNAc:betaGal beta-1,3-N-acetylglucosaminyltransferase LOC100288842 [Source:NCBI gene (formerly Entrezgene);Acc:101904668]	B3GNT10	protein_coding	2294	8
7.31673	39.9485	1.06396e-08	-1.22949	7.31688	62.8837	1.52255e-08		19:14554403	ENSBTAG00000015931	19	14554403	G/G	<NA>	G/G	<NA>	G/G	G/G	<NA>	<NA>	<NA>	<NA>	<NA>	G/G	A/G	G/G	A/G	A/A	A/G	G/G	A/G	A/G	G/G	A/G	A/A	G/G	A/A	<NA>	<NA>	A/A	A/G	<NA>	<NA>	A/G	A/G	<NA>	<NA>	<NA>	A/G	<NA>	<NA>	<NA>	<NA>	A/A		G	intron_variant	MODIFIER	TAF15	ENSBTAG00000006916	Transcript	protein_coding	rs133596173	-	-1	SNPdb		TTC4	tetratricopeptide repeat domain 4 [Source:VGNC Symbol;Acc:VGNC:36478]		protein_coding	4026	3
4.53612	43.9622	1.06793e-08	2.3015	4.53583	67.7917	1.54298e-08		19:14551828	ENSBTAG00000038381	19	14551828	T/T	<NA>	T/T	<NA>	<NA>	T/T	<NA>	<NA>	<NA>	<NA>	<NA>	<NA>	A/T	T/T	A/T	A/A	A/T	T/T	A/T	A/T	T/T	A/T	A/A	<NA>	A/A	<NA>	<NA>	A/A	A/T	<NA>	<NA>	A/T	A/T	A/T	<NA>	<NA>	A/T	<NA>	<NA>	<NA>	<NA>	A/A		T	intron_variant	MODIFIER	TAF15	ENSBTAG00000006916	Transcript	protein_coding	rs135469682	-	-1	SNPdb		SLC26A6	solute carrier family 26 member 6 [Source:VGNC Symbol;Acc:VGNC:34781]		protein_coding	3339	22
8.38815	37.2514	4.86794e-08	1.6984	8.38813	67.5414	1.59613e-08		19:14551828	ENSBTAG00000043994	19	14551828	T/T	<NA>	T/T	<NA>	<NA>	T/T	<NA>	<NA>	<NA>	<NA>	<NA>	<NA>	A/T	T/T	A/T	A/A	A/T	T/T	A/T	A/T	T/T	A/T	A/A	<NA>	A/A	<NA>	<NA>	A/A	A/T	<NA>	<NA>	A/T	A/T	A/T	<NA>	<NA>	A/T	<NA>	<NA>	<NA>	<NA>	A/A		T	intron_variant	MODIFIER	TAF15	ENSBTAG00000006916	Transcript	protein_coding	rs135469682	-	-1	SNPdb		GRK6	G protein-coupled receptor kinase 6 [Source:VGNC Symbol;Acc:VGNC:29657]		protein_coding	2938	7
4.20249	41.6322	1.7695e-08	3.37791	4.20206	67.5152	1.6018e-08		19:14551828	ENSBTAG00000018975	19	14551828	T/T	<NA>	T/T	<NA>	<NA>	T/T	<NA>	<NA>	<NA>	<NA>	<NA>	<NA>	A/T	T/T	A/T	A/A	A/T	T/T	A/T	A/T	T/T	A/T	A/A	<NA>	A/A	<NA>	<NA>	A/A	A/T	<NA>	<NA>	A/T	A/T	A/T	<NA>	<NA>	A/T	<NA>	<NA>	<NA>	<NA>	A/A		T	intron_variant	MODIFIER	TAF15	ENSBTAG00000006916	Transcript	protein_coding	rs135469682	-	-1	SNPdb		KCNT1	potassium sodium-activated channel subfamily T member 1 [Source:VGNC Symbol;Acc:VGNC:30494]		protein_coding	4943	11
8.05773	38.4193	4.92536e-08	2.52281	8.05868	72.8911	1.60852e-08		25:27950316	ENSBTAG00000009727	25	27950316	T/G	<NA>	<NA>	<NA>	<NA>	<NA>	<NA>	<NA>	<NA>	<NA>	<NA>	<NA>	T/G	T/G	T/T	T/T	T/G	<NA>	T/T	T/T	T/G	T/T	T/T	<NA>	T/T	<NA>	<NA>	T/T	T/T	G/G	<NA>	G/G	G/G	T/G	<NA>	<NA>	<NA>	<NA>	<NA>	G/G	<NA>	G/G		G	missense_variant	MODERATE	-	ENSBTAG00000055247	Transcript	protein_coding	rs441987098	-	1	SNPdb		ADIPOR1	adiponectin receptor 1 [Source:VGNC Symbol;Acc:VGNC:25678]		protein_coding	1984	16
4.44921	42.9591	1.29541e-08	-2.8659	4.44947	67.4586	1.61413e-08		19:14551828	ENSBTAG00000001439	19	14551828	T/T	<NA>	T/T	<NA>	<NA>	T/T	<NA>	<NA>	<NA>	<NA>	<NA>	<NA>	A/T	T/T	A/T	A/A	A/T	T/T	A/T	A/T	T/T	A/T	A/A	<NA>	A/A	<NA>	<NA>	A/A	A/T	<NA>	<NA>	A/T	A/T	A/T	<NA>	<NA>	A/T	<NA>	<NA>	<NA>	<NA>	A/A		T	intron_variant	MODIFIER	TAF15	ENSBTAG00000006916	Transcript	protein_coding	rs135469682	-	-1	SNPdb		HESX1	HESX homeobox 1 [Source:VGNC Symbol;Acc:VGNC:29825]		protein_coding	825	22
6.76755	35.1689	3.94838e-08	2.07053	6.7672	62.8217	1.64114e-08		19:14554403	ENSBTAG00000024450	19	14554403	G/G	<NA>	G/G	<NA>	G/G	G/G	<NA>	<NA>	<NA>	<NA>	<NA>	G/G	A/G	G/G	A/G	A/A	A/G	G/G	A/G	A/G	G/G	A/G	A/A	G/G	A/A	<NA>	<NA>	A/A	A/G	<NA>	<NA>	A/G	A/G	<NA>	<NA>	<NA>	A/G	<NA>	<NA>	<NA>	<NA>	A/A		G	intron_variant	MODIFIER	TAF15	ENSBTAG00000006916	Transcript	protein_coding	rs133596173	-	-1	SNPdb		MAP2K2	mitogen-activated protein kinase kinase 2 [Source:VGNC Symbol;Acc:VGNC:55215]		protein_coding	2600	7
9.89458	40.6459	2.20583e-08	-2.95082	9.89458	67.2934	1.65075e-08		19:14551828	ENSBTAG00000006654	19	14551828	T/T	<NA>	T/T	<NA>	<NA>	T/T	<NA>	<NA>	<NA>	<NA>	<NA>	<NA>	A/T	T/T	A/T	A/A	A/T	T/T	A/T	A/T	T/T	A/T	A/A	<NA>	A/A	<NA>	<NA>	A/A	A/T	<NA>	<NA>	A/T	A/T	A/T	<NA>	<NA>	A/T	<NA>	<NA>	<NA>	<NA>	A/A		T	intron_variant	MODIFIER	TAF15	ENSBTAG00000006916	Transcript	protein_coding	rs135469682	-	-1	SNPdb		TANK	TRAF family member associated NFKB activator [Source:VGNC Symbol;Acc:VGNC:35594]		protein_coding	2121	2
3.70705	37.0613	2.22002e-08	1.66501	3.70534	62.2437	1.67983e-08		19:14554403	ENSBTAG00000019492	19	14554403	G/G	<NA>	G/G	<NA>	G/G	G/G	<NA>	<NA>	<NA>	<NA>	<NA>	G/G	A/G	G/G	A/G	A/A	A/G	G/G	A/G	A/G	G/G	A/G	A/A	G/G	A/A	<NA>	<NA>	A/A	A/G	<NA>	<NA>	A/G	A/G	<NA>	<NA>	<NA>	A/G	<NA>	<NA>	<NA>	<NA>	A/A		G	intron_variant	MODIFIER	TAF15	ENSBTAG00000006916	Transcript	protein_coding	rs133596173	-	-1	SNPdb		FANCE	FA complementation group E [Source:VGNC Symbol;Acc:VGNC:28856]		protein_coding	2263	23
8.70274	37.1431	2.33984e-08	-1.86502	8.70282	62.5919	1.69962e-08		19:14554403	ENSBTAG00000000990	19	14554403	G/G	<NA>	G/G	<NA>	G/G	G/G	<NA>	<NA>	<NA>	<NA>	<NA>	G/G	A/G	G/G	A/G	A/A	A/G	G/G	A/G	A/G	G/G	A/G	A/A	G/G	A/A	<NA>	<NA>	A/A	A/G	<NA>	<NA>	A/G	A/G	<NA>	<NA>	<NA>	A/G	<NA>	<NA>	<NA>	<NA>	A/A		G	intron_variant	MODIFIER	TAF15	ENSBTAG00000006916	Transcript	protein_coding	rs133596173	-	-1	SNPdb		PSMA2	proteasome 20S subunit alpha 2 [Source:VGNC Symbol;Acc:VGNC:55751]		protein_coding	1439	4
4.79461	37.6684	2.04279e-08	-2.28693	4.79585	62.4112	1.74718e-08		19:14554403	ENSBTAG00000046180	19	14554403	G/G	<NA>	G/G	<NA>	G/G	G/G	<NA>	<NA>	<NA>	<NA>	<NA>	G/G	A/G	G/G	A/G	A/A	A/G	G/G	A/G	A/G	G/G	A/G	A/A	G/G	A/A	<NA>	<NA>	A/A	A/G	<NA>	<NA>	A/G	A/G	<NA>	<NA>	<NA>	A/G	<NA>	<NA>	<NA>	<NA>	A/A		G	intron_variant	MODIFIER	TAF15	ENSBTAG00000006916	Transcript	protein_coding	rs133596173	-	-1	SNPdb					protein_coding	522	23
8.84498	38.8115	3.36117e-08	-2.08341	8.84499	66.7742	1.77174e-08		19:14551828	ENSBTAG00000004115	19	14551828	T/T	<NA>	T/T	<NA>	<NA>	T/T	<NA>	<NA>	<NA>	<NA>	<NA>	<NA>	A/T	T/T	A/T	A/A	A/T	T/T	A/T	A/T	T/T	A/T	A/A	<NA>	A/A	<NA>	<NA>	A/A	A/T	<NA>	<NA>	A/T	A/T	A/T	<NA>	<NA>	A/T	<NA>	<NA>	<NA>	<NA>	A/A		T	intron_variant	MODIFIER	TAF15	ENSBTAG00000006916	Transcript	protein_coding	rs135469682	-	-1	SNPdb		MYLIP	myosin regulatory light chain interacting protein [Source:VGNC Symbol;Acc:VGNC:31805]		protein_coding	2938	23
9.72813	37.3541	4.74898e-08	1.81885	9.72812	66.4568	1.85039e-08		19:14551828	ENSBTAG00000021499	19	14551828	T/T	<NA>	T/T	<NA>	<NA>	T/T	<NA>	<NA>	<NA>	<NA>	<NA>	<NA>	A/T	T/T	A/T	A/A	A/T	T/T	A/T	A/T	T/T	A/T	A/A	<NA>	A/A	<NA>	<NA>	A/A	A/T	<NA>	<NA>	A/T	A/T	A/T	<NA>	<NA>	A/T	<NA>	<NA>	<NA>	<NA>	A/A		T	intron_variant	MODIFIER	TAF15	ENSBTAG00000006916	Transcript	protein_coding	rs135469682	-	-1	SNPdb		PSAP	prosaposin [Source:VGNC Symbol;Acc:VGNC:33431]		protein_coding	2630	28
5.79305	38.9865	3.20219e-08	1.81723	5.79292	66.4257	1.8583e-08		19:14551828	ENSBTAG00000008648	19	14551828	T/T	<NA>	T/T	<NA>	<NA>	T/T	<NA>	<NA>	<NA>	<NA>	<NA>	<NA>	A/T	T/T	A/T	A/A	A/T	T/T	A/T	A/T	T/T	A/T	A/A	<NA>	A/A	<NA>	<NA>	A/A	A/T	<NA>	<NA>	A/T	A/T	A/T	<NA>	<NA>	A/T	<NA>	<NA>	<NA>	<NA>	A/A		T	intron_variant	MODIFIER	TAF15	ENSBTAG00000006916	Transcript	protein_coding	rs135469682	-	-1	SNPdb		PRDX5	peroxiredoxin 5 [Source:VGNC Symbol;Acc:VGNC:33303]		protein_coding	870	29
5.71746	41.4953	1.63184e-08	1.26319	5.71739	65.7494	1.86343e-08		19:14551828	ENSBTAG00000047606	19	14551828	T/T	<NA>	T/T	<NA>	<NA>	T/T	<NA>	<NA>	<NA>	<NA>	<NA>	<NA>	A/T	T/T	A/T	A/A	A/T	T/T	A/T	A/T	T/T	A/T	A/A	<NA>	A/A	<NA>	<NA>	A/A	A/T	<NA>	<NA>	A/T	A/T	A/T	<NA>	<NA>	A/T	<NA>	<NA>	<NA>	<NA>	A/A		T	intron_variant	MODIFIER	TAF15	ENSBTAG00000006916	Transcript	protein_coding	rs135469682	-	-1	SNPdb					protein_coding	3472	21
7.47994	34.8688	4.28325e-08	-1.74689	7.4801	61.9626	1.87153e-08		19:14554403	ENSBTAG00000013727	19	14554403	G/G	<NA>	G/G	<NA>	G/G	G/G	<NA>	<NA>	<NA>	<NA>	<NA>	G/G	A/G	G/G	A/G	A/A	A/G	G/G	A/G	A/G	G/G	A/G	A/A	G/G	A/A	<NA>	<NA>	A/A	A/G	<NA>	<NA>	A/G	A/G	<NA>	<NA>	<NA>	A/G	<NA>	<NA>	<NA>	<NA>	A/A		G	intron_variant	MODIFIER	TAF15	ENSBTAG00000006916	Transcript	protein_coding	rs133596173	-	-1	SNPdb		UMPS	uridine monophosphate synthetase [Source:VGNC Symbol;Acc:VGNC:36661]		protein_coding	2443	1
8.09292	39.9905	2.29781e-08	1.15083	8.0929	65.6845	1.88036e-08		19:14551828	ENSBTAG00000005978	19	14551828	T/T	<NA>	T/T	<NA>	<NA>	T/T	<NA>	<NA>	<NA>	<NA>	<NA>	<NA>	A/T	T/T	A/T	A/A	A/T	T/T	A/T	A/T	T/T	A/T	A/A	<NA>	A/A	<NA>	<NA>	A/A	A/T	<NA>	<NA>	A/T	A/T	A/T	<NA>	<NA>	A/T	<NA>	<NA>	<NA>	<NA>	A/A		T	intron_variant	MODIFIER	TAF15	ENSBTAG00000006916	Transcript	protein_coding	rs135469682	-	-1	SNPdb		PIK3R5	phosphoinositide-3-kinase regulatory subunit 5 [Source:VGNC Symbol;Acc:VGNC:32896]		protein_coding	4470	19
7.49949	36.792	2.40015e-08	-1.37413	7.49961	61.4243	1.97452e-08		19:14554403	ENSBTAG00000025001	19	14554403	G/G	<NA>	G/G	<NA>	G/G	G/G	<NA>	<NA>	<NA>	<NA>	<NA>	G/G	A/G	G/G	A/G	A/A	A/G	G/G	A/G	A/G	G/G	A/G	A/A	G/G	A/A	<NA>	<NA>	A/A	A/G	<NA>	<NA>	A/G	A/G	<NA>	<NA>	<NA>	A/G	<NA>	<NA>	<NA>	<NA>	A/A		G	intron_variant	MODIFIER	TAF15	ENSBTAG00000006916	Transcript	protein_coding	rs133596173	-	-1	SNPdb		MRPL45	mitochondrial ribosomal protein L45 [Source:VGNC Symbol;Acc:VGNC:31640]		protein_coding	1440	19
7.84064	37.2546	4.86417e-08	-2.45418	7.84066	65.8499	2.01154e-08		19:14551828	ENSBTAG00000034987	19	14551828	T/T	<NA>	T/T	<NA>	<NA>	T/T	<NA>	<NA>	<NA>	<NA>	<NA>	<NA>	A/T	T/T	A/T	A/A	A/T	T/T	A/T	A/T	T/T	A/T	A/A	<NA>	A/A	<NA>	<NA>	A/A	A/T	<NA>	<NA>	A/T	A/T	A/T	<NA>	<NA>	A/T	<NA>	<NA>	<NA>	<NA>	A/A		T	intron_variant	MODIFIER	TAF15	ENSBTAG00000006916	Transcript	protein_coding	rs135469682	-	-1	SNPdb		MKKS	McKusick-Kaufman syndrome [Source:NCBI gene (formerly Entrezgene);Acc:614288]		protein_coding	2646	13
7.7798	34.933	4.20907e-08	-2.13649	7.77996	61.4353	2.03e-08		19:14554403	ENSBTAG00000003652	19	14554403	G/G	<NA>	G/G	<NA>	G/G	G/G	<NA>	<NA>	<NA>	<NA>	<NA>	G/G	A/G	G/G	A/G	A/A	A/G	G/G	A/G	A/G	G/G	A/G	A/A	G/G	A/A	<NA>	<NA>	A/A	A/G	<NA>	<NA>	A/G	A/G	<NA>	<NA>	<NA>	A/G	<NA>	<NA>	<NA>	<NA>	A/A		G	intron_variant	MODIFIER	TAF15	ENSBTAG00000006916	Transcript	protein_coding	rs133596173	-	-1	SNPdb		TMEM128	transmembrane protein 128 [Source:VGNC Symbol;Acc:VGNC:35961]		protein_coding	1209	6
4.32038	34.2777	4.70117e-08	1.49225	4.31907	60.9993	2.03787e-08		19:14554403	ENSBTAG00000008065	19	14554403	G/G	<NA>	G/G	<NA>	G/G	G/G	<NA>	<NA>	<NA>	<NA>	<NA>	G/G	A/G	G/G	A/G	A/A	A/G	G/G	A/G	A/G	G/G	A/G	A/A	G/G	A/A	<NA>	<NA>	A/A	A/G	<NA>	<NA>	A/G	A/G	<NA>	<NA>	<NA>	A/G	<NA>	<NA>	<NA>	<NA>	A/A		G	intron_variant	MODIFIER	TAF15	ENSBTAG00000006916	Transcript	protein_coding	rs133596173	-	-1	SNPdb		CDPF1	cysteine rich DPF motif domain containing 1 [Source:VGNC Symbol;Acc:VGNC:27152]		protein_coding	1114	5
7.88396	34.898	3.96249e-08	1.15164	7.88385	60.8511	2.08897e-08		19:14554403	ENSBTAG00000009048	19	14554403	G/G	<NA>	G/G	<NA>	G/G	G/G	<NA>	<NA>	<NA>	<NA>	<NA>	G/G	A/G	G/G	A/G	A/A	A/G	G/G	A/G	A/G	G/G	A/G	A/A	G/G	A/A	<NA>	<NA>	A/A	A/G	<NA>	<NA>	A/G	A/G	<NA>	<NA>	<NA>	A/G	<NA>	<NA>	<NA>	<NA>	A/A		G	intron_variant	MODIFIER	TAF15	ENSBTAG00000006916	Transcript	protein_coding	rs133596173	-	-1	SNPdb		EFHD2	EF-hand domain family member D2 [Source:VGNC Symbol;Acc:VGNC:28353]		protein_coding	2417	16
9.54959	34.3948	4.87593e-08	-2.54093	9.54965	61.2274	2.09639e-08		19:14554403	ENSBTAG00000001161	19	14554403	G/G	<NA>	G/G	<NA>	G/G	G/G	<NA>	<NA>	<NA>	<NA>	<NA>	G/G	A/G	G/G	A/G	A/A	A/G	G/G	A/G	A/G	G/G	A/G	A/A	G/G	A/A	<NA>	<NA>	A/A	A/G	<NA>	<NA>	A/G	A/G	<NA>	<NA>	<NA>	A/G	<NA>	<NA>	<NA>	<NA>	A/A		G	intron_variant	MODIFIER	TAF15	ENSBTAG00000006916	Transcript	protein_coding	rs133596173	-	-1	SNPdb		SINHCAF	SIN3-HDAC complex associated factor [Source:VGNC Symbol;Acc:VGNC:34626]		protein_coding	2714	5
4.17774	32.7196	4.55083e-08	-1.90619	4.17787	57.9745	2.13749e-08		19:14554927	ENSBTAG00000022762	19	14554927	G/G	<NA>	G/G	<NA>	G/G	G/G	G/G	<NA>	<NA>	<NA>	<NA>	G/G	T/G	G/G	T/G	T/T	T/G	G/G	T/G	T/G	G/G	T/G	T/T	G/G	T/T	<NA>	<NA>	T/T	T/G	<NA>	<NA>	T/G	T/G	T/G	<NA>	<NA>	T/G	<NA>	<NA>	<NA>	<NA>	T/T		G	intron_variant	MODIFIER	TAF15	ENSBTAG00000006916	Transcript	protein_coding	rs137507470	-	-1	SNPdb					protein_coding	1158	7
6.10217	31.8665	1.4783e-08	2.55139	6.10415	51.7363	2.16439e-08		17:63027414	ENSBTAG00000003177	17	63027414	<NA>	G/G	<NA>	A/G	<NA>	<NA>	<NA>	G/G	G/G	G/G	G/G	G/G	A/G	<NA>	A/G	A/G	A/G	<NA>	G/G	<NA>	G/G	A/G	G/G	A/G	A/G	A/A	<NA>	A/G	A/A	A/A	A/A	A/G	A/A	A/G	G/G	A/A	<NA>	A/A	A/G	A/G	A/A	G/G		G	intergenic_variant	MODIFIER	-	-	-	-	rs41847536	-	-	SNPdb		SLC25A33	solute carrier family 25 member 33 [Source:VGNC Symbol;Acc:VGNC:34759]		protein_coding	1447	16
3.94358	37.252	4.86719e-08	-3.05317	3.94391	65.2074	2.19878e-08		19:14551828	ENSBTAG00000045592	19	14551828	T/T	<NA>	T/T	<NA>	<NA>	T/T	<NA>	<NA>	<NA>	<NA>	<NA>	<NA>	A/T	T/T	A/T	A/A	A/T	T/T	A/T	A/T	T/T	A/T	A/A	<NA>	A/A	<NA>	<NA>	A/A	A/T	<NA>	<NA>	A/T	A/T	A/T	<NA>	<NA>	A/T	<NA>	<NA>	<NA>	<NA>	A/A		T	intron_variant	MODIFIER	TAF15	ENSBTAG00000006916	Transcript	protein_coding	rs135469682	-	-1	SNPdb					protein_coding	282	4
6.0318	36.4891	2.6215e-08	1.47231	6.03133	60.6395	2.25323e-08		19:14554403	ENSBTAG00000012987	19	14554403	G/G	<NA>	G/G	<NA>	G/G	G/G	<NA>	<NA>	<NA>	<NA>	<NA>	G/G	A/G	G/G	A/G	A/A	A/G	G/G	A/G	A/G	G/G	A/G	A/A	G/G	A/A	<NA>	<NA>	A/A	A/G	<NA>	<NA>	A/G	A/G	<NA>	<NA>	<NA>	A/G	<NA>	<NA>	<NA>	<NA>	A/A		G	intron_variant	MODIFIER	TAF15	ENSBTAG00000006916	Transcript	protein_coding	rs133596173	-	-1	SNPdb		ULK1	unc-51 like autophagy activating kinase 1 [Source:VGNC Symbol;Acc:VGNC:36658]		protein_coding	5414	17
5.82878	35.7399	3.15305e-08	1.14955	5.82842	60.2123	2.30606e-08		19:14554403	ENSBTAG00000047606	19	14554403	G/G	<NA>	G/G	<NA>	G/G	G/G	<NA>	<NA>	<NA>	<NA>	<NA>	G/G	A/G	G/G	A/G	A/A	A/G	G/G	A/G	A/G	G/G	A/G	A/A	G/G	A/A	<NA>	<NA>	A/A	A/G	<NA>	<NA>	A/G	A/G	<NA>	<NA>	<NA>	A/G	<NA>	<NA>	<NA>	<NA>	A/A		G	intron_variant	MODIFIER	TAF15	ENSBTAG00000006916	Transcript	protein_coding	rs133596173	-	-1	SNPdb					protein_coding	3472	21
4.69512	36.2009	1.66511e-08	1.73805	4.69504	57.5294	2.36046e-08		19:14554927	ENSBTAG00000003388	19	14554927	G/G	<NA>	G/G	<NA>	G/G	G/G	G/G	<NA>	<NA>	<NA>	<NA>	G/G	T/G	G/G	T/G	T/T	T/G	G/G	T/G	T/G	G/G	T/G	T/T	G/G	T/T	<NA>	<NA>	T/T	T/G	<NA>	<NA>	T/G	T/G	T/G	<NA>	<NA>	T/G	<NA>	<NA>	<NA>	<NA>	T/T		G	intron_variant	MODIFIER	TAF15	ENSBTAG00000006916	Transcript	protein_coding	rs137507470	-	-1	SNPdb		DPM2	dolichyl-phosphate mannosyltransferase subunit 2, regulatory [Source:VGNC Symbol;Acc:VGNC:28184]		protein_coding	839	11
7.16741	38.0745	3.99806e-08	-1.97164	7.16744	64.6342	2.38184e-08		19:14551828	ENSBTAG00000023823	19	14551828	T/T	<NA>	T/T	<NA>	<NA>	T/T	<NA>	<NA>	<NA>	<NA>	<NA>	<NA>	A/T	T/T	A/T	A/A	A/T	T/T	A/T	A/T	T/T	A/T	A/A	<NA>	A/A	<NA>	<NA>	A/A	A/T	<NA>	<NA>	A/T	A/T	A/T	<NA>	<NA>	A/T	<NA>	<NA>	<NA>	<NA>	A/A		T	intron_variant	MODIFIER	TAF15	ENSBTAG00000006916	Transcript	protein_coding	rs135469682	-	-1	SNPdb			cytochrome c [Source:NCBI gene (formerly Entrezgene);Acc:100847700]		protein_coding	318	11
6.9474	33.9358	3.33756e-08	-1.68521	6.94741	57.4819	2.40405e-08		19:14554927	ENSBTAG00000018257	19	14554927	G/G	<NA>	G/G	<NA>	G/G	G/G	G/G	<NA>	<NA>	<NA>	<NA>	G/G	T/G	G/G	T/G	T/T	T/G	G/G	T/G	T/G	G/G	T/G	T/T	G/G	T/T	<NA>	<NA>	T/T	T/G	<NA>	<NA>	T/G	T/G	T/G	<NA>	<NA>	T/G	<NA>	<NA>	<NA>	<NA>	T/T		G	intron_variant	MODIFIER	TAF15	ENSBTAG00000006916	Transcript	protein_coding	rs137507470	-	-1	SNPdb		APIP	APAF1 interacting protein [Source:VGNC Symbol;Acc:VGNC:26016]		protein_coding	1127	15
7.35129	38.8212	3.01856e-08	-1.35597	7.35131	63.3102	2.63074e-08		19:14551828	ENSBTAG00000015931	19	14551828	T/T	<NA>	T/T	<NA>	<NA>	T/T	<NA>	<NA>	<NA>	<NA>	<NA>	<NA>	A/T	T/T	A/T	A/A	A/T	T/T	A/T	A/T	T/T	A/T	A/A	<NA>	A/A	<NA>	<NA>	A/A	A/T	<NA>	<NA>	A/T	A/T	A/T	<NA>	<NA>	A/T	<NA>	<NA>	<NA>	<NA>	A/A		T	intron_variant	MODIFIER	TAF15	ENSBTAG00000006916	Transcript	protein_coding	rs135469682	-	-1	SNPdb		TTC4	tetratricopeptide repeat domain 4 [Source:VGNC Symbol;Acc:VGNC:36478]		protein_coding	4026	3
6.15338	28.9783	3.5936e-08	2.92866	6.1539	49.7059	2.67006e-08		15:46235647	ENSBTAG00000020872	15	46235647	C/C	C/C	C/C	<NA>	C/C	C/C	<NA>	C/T	C/T	C/C	C/T	C/C	C/C	C/C	C/C	C/C	C/C	C/C	C/C	C/T	C/C	C/T	T/T	C/C	C/C	<NA>	<NA>	C/T	T/T	<NA>	T/T	C/C	T/T	C/C	C/T	<NA>	C/C	<NA>	<NA>	T/T	T/T	C/T		T	synonymous_variant	LOW	-	ENSBTAG00000037937	Transcript	protein_coding	-	-	1	putative_new		C5AR1	complement C5a receptor 1 [Source:VGNC Symbol;Acc:VGNC:26641]		protein_coding	1974	18
4.70437	36.2991	2.91886e-08	2.6181	4.70299	59.5517	2.72499e-08		19:14554403	ENSBTAG00000016592	19	14554403	G/G	<NA>	G/G	<NA>	G/G	G/G	<NA>	<NA>	<NA>	<NA>	<NA>	G/G	A/G	G/G	A/G	A/A	A/G	G/G	A/G	A/G	G/G	A/G	A/A	G/G	A/A	<NA>	<NA>	A/A	A/G	<NA>	<NA>	A/G	A/G	<NA>	<NA>	<NA>	A/G	<NA>	<NA>	<NA>	<NA>	A/A		G	intron_variant	MODIFIER	TAF15	ENSBTAG00000006916	Transcript	protein_coding	rs133596173	-	-1	SNPdb		CAPN15	calpain 15 [Source:VGNC Symbol;Acc:VGNC:26746]		protein_coding	4959	25
9.2187	36.1017	3.07545e-08	-1.77314	9.21875	59.3171	2.82804e-08		19:14554403	ENSBTAG00000014068	19	14554403	G/G	<NA>	G/G	<NA>	G/G	G/G	<NA>	<NA>	<NA>	<NA>	<NA>	G/G	A/G	G/G	A/G	A/A	A/G	G/G	A/G	A/G	G/G	A/G	A/A	G/G	A/A	<NA>	<NA>	A/A	A/G	<NA>	<NA>	A/G	A/G	<NA>	<NA>	<NA>	A/G	<NA>	<NA>	<NA>	<NA>	A/A		G	intron_variant	MODIFIER	TAF15	ENSBTAG00000006916	Transcript	protein_coding	rs133596173	-	-1	SNPdb		VDAC3	voltage dependent anion channel 3 [Source:NCBI gene (formerly Entrezgene);Acc:282716]		protein_coding	1706	27
3.58347	34.564	4.65486e-08	3.48274	3.58051	59.2685	2.84993e-08		19:14554403	ENSBTAG00000001229	19	14554403	G/G	<NA>	G/G	<NA>	G/G	G/G	<NA>	<NA>	<NA>	<NA>	<NA>	G/G	A/G	G/G	A/G	A/A	A/G	G/G	A/G	A/G	G/G	A/G	A/A	G/G	A/A	<NA>	<NA>	A/A	A/G	<NA>	<NA>	A/G	A/G	<NA>	<NA>	<NA>	A/G	<NA>	<NA>	<NA>	<NA>	A/A		G	intron_variant	MODIFIER	TAF15	ENSBTAG00000006916	Transcript	protein_coding	rs133596173	-	-1	SNPdb		SLC25A22	solute carrier family 25 member 22 [Source:VGNC Symbol;Acc:VGNC:34750]		protein_coding	2521	29
8.67412	37.2302	2.99058e-08	-1.71418	8.67412	60.7395	2.88433e-08		19:14553701	ENSBTAG00000016007	19	14553701	A/A	<NA>	A/A	<NA>	<NA>	A/A	A/A	<NA>	<NA>	<NA>	<NA>	<NA>	G/A	A/A	G/A	G/G	G/A	A/A	G/A	G/A	<NA>	G/A	G/G	A/A	G/G	<NA>	<NA>	G/G	G/A	<NA>	<NA>	G/A	G/A	G/A	<NA>	<NA>	G/A	<NA>	<NA>	<NA>	<NA>	G/G		A	intron_variant	MODIFIER	TAF15	ENSBTAG00000006916	Transcript	protein_coding	rs135896139	-	-1	SNPdb		ADH5	alcohol dehydrogenase 5 (class III), chi polypeptide [Source:NCBI gene (formerly Entrezgene);Acc:505515]		protein_coding	1465	6
5.25937	33.3589	3.95301e-08	2.77708	5.25927	56.3188	2.93302e-08		19:14554927	ENSBTAG00000017463	19	14554927	G/G	<NA>	G/G	<NA>	G/G	G/G	G/G	<NA>	<NA>	<NA>	<NA>	G/G	T/G	G/G	T/G	T/T	T/G	G/G	T/G	T/G	G/G	T/G	T/T	G/G	T/T	<NA>	<NA>	T/T	T/G	<NA>	<NA>	T/G	T/G	T/G	<NA>	<NA>	T/G	<NA>	<NA>	<NA>	<NA>	T/T		G	intron_variant	MODIFIER	TAF15	ENSBTAG00000006916	Transcript	protein_coding	rs137507470	-	-1	SNPdb		RPS19BP1	ribosomal protein S19 binding protein 1 [Source:VGNC Symbol;Acc:VGNC:34132]		protein_coding	804	5
5.95497	37.1825	4.94951e-08	1.80269	5.95487	63.1583	2.93349e-08		19:14551828	ENSBTAG00000018564	19	14551828	T/T	<NA>	T/T	<NA>	<NA>	T/T	<NA>	<NA>	<NA>	<NA>	<NA>	<NA>	A/T	T/T	A/T	A/A	A/T	T/T	A/T	A/T	T/T	A/T	A/A	<NA>	A/A	<NA>	<NA>	A/A	A/T	<NA>	<NA>	A/T	A/T	A/T	<NA>	<NA>	A/T	<NA>	<NA>	<NA>	<NA>	A/A		T	intron_variant	MODIFIER	TAF15	ENSBTAG00000006916	Transcript	protein_coding	rs135469682	-	-1	SNPdb		ZFYVE27	zinc finger FYVE-type containing 27 [Source:VGNC Symbol;Acc:VGNC:37177]		protein_coding	3672	26
6.09505	38.0358	4.0349e-08	-3.26649	6.09516	63.0805	2.96619e-08		19:14551828	ENSBTAG00000018401	19	14551828	T/T	<NA>	T/T	<NA>	<NA>	T/T	<NA>	<NA>	<NA>	<NA>	<NA>	<NA>	A/T	T/T	A/T	A/A	A/T	T/T	A/T	A/T	T/T	A/T	A/A	<NA>	A/A	<NA>	<NA>	A/A	A/T	<NA>	<NA>	A/T	A/T	A/T	<NA>	<NA>	A/T	<NA>	<NA>	<NA>	<NA>	A/A		T	intron_variant	MODIFIER	TAF15	ENSBTAG00000006916	Transcript	protein_coding	rs135469682	-	-1	SNPdb		APLF	aprataxin and PNKP like factor [Source:VGNC Symbol;Acc:VGNC:59203]		protein_coding	2805	11
4.76891	35.7868	3.34436e-08	2.29694	4.76772	59.0043	2.97204e-08		19:14554403	ENSBTAG00000006752	19	14554403	G/G	<NA>	G/G	<NA>	G/G	G/G	<NA>	<NA>	<NA>	<NA>	<NA>	G/G	A/G	G/G	A/G	A/A	A/G	G/G	A/G	A/G	G/G	A/G	A/A	G/G	A/A	<NA>	<NA>	A/A	A/G	<NA>	<NA>	A/G	A/G	<NA>	<NA>	<NA>	A/G	<NA>	<NA>	<NA>	<NA>	A/A		G	intron_variant	MODIFIER	TAF15	ENSBTAG00000006916	Transcript	protein_coding	rs133596173	-	-1	SNPdb		PFKFB4	6-phosphofructo-2-kinase/fructose-2,6-biphosphatase 4 [Source:VGNC Symbol;Acc:VGNC:32772]		protein_coding	3374	22
6.64368	37.6419	4.15739e-08	-1.8116	6.64374	63.028	2.97628e-08		19:14551828	ENSBTAG00000034871	19	14551828	T/T	<NA>	T/T	<NA>	<NA>	T/T	<NA>	<NA>	<NA>	<NA>	<NA>	<NA>	A/T	T/T	A/T	A/A	A/T	T/T	A/T	A/T	T/T	A/T	A/A	<NA>	A/A	<NA>	<NA>	A/A	A/T	<NA>	<NA>	A/T	A/T	A/T	<NA>	<NA>	A/T	<NA>	<NA>	<NA>	<NA>	A/A		T	intron_variant	MODIFIER	TAF15	ENSBTAG00000006916	Transcript	protein_coding	rs135469682	-	-1	SNPdb					protein_coding	1194	22
6.6061	34.0663	7.05052e-09	3.87885	6.60877	50.2443	2.98252e-08		17:63027414	ENSBTAG00000006156	17	63027414	<NA>	G/G	<NA>	A/G	<NA>	<NA>	<NA>	G/G	G/G	G/G	G/G	G/G	A/G	<NA>	A/G	A/G	A/G	<NA>	G/G	<NA>	G/G	A/G	G/G	A/G	A/G	A/A	<NA>	A/G	A/A	A/A	A/A	A/G	A/A	A/G	G/G	A/A	<NA>	A/A	A/G	A/G	A/A	G/G		G	intergenic_variant	MODIFIER	-	-	-	-	rs41847536	-	-	SNPdb		BST1	bone marrow stromal cell antigen 1 [Source:VGNC Symbol;Acc:VGNC:26581]		protein_coding	2288	6
4.32278	32.8598	4.58412e-08	-2.44611	4.32292	56.1462	3.02157e-08		19:14554927	ENSBTAG00000001439	19	14554927	G/G	<NA>	G/G	<NA>	G/G	G/G	G/G	<NA>	<NA>	<NA>	<NA>	G/G	T/G	G/G	T/G	T/T	T/G	G/G	T/G	T/G	G/G	T/G	T/T	G/G	T/T	<NA>	<NA>	T/T	T/G	<NA>	<NA>	T/G	T/G	T/G	<NA>	<NA>	T/G	<NA>	<NA>	<NA>	<NA>	T/T		G	intron_variant	MODIFIER	TAF15	ENSBTAG00000006916	Transcript	protein_coding	rs137507470	-	-1	SNPdb		HESX1	HESX homeobox 1 [Source:VGNC Symbol;Acc:VGNC:29825]		protein_coding	825	22
4.40514	42.0461	6.94069e-09	4.26076	4.40286	58.885	3.02903e-08		19:14554403	ENSBTAG00000009961	19	14554403	G/G	<NA>	G/G	<NA>	G/G	G/G	<NA>	<NA>	<NA>	<NA>	<NA>	G/G	A/G	G/G	A/G	A/A	A/G	G/G	A/G	A/G	G/G	A/G	A/A	G/G	A/A	<NA>	<NA>	A/A	A/G	<NA>	<NA>	A/G	A/G	<NA>	<NA>	<NA>	A/G	<NA>	<NA>	<NA>	<NA>	A/A		G	intron_variant	MODIFIER	TAF15	ENSBTAG00000006916	Transcript	protein_coding	rs133596173	-	-1	SNPdb		E4F1	E4F transcription factor 1 [Source:VGNC Symbol;Acc:VGNC:28293]		protein_coding	2841	25
6.26239	35.4581	3.40214e-08	1.36538	6.26206	58.5252	3.06723e-08		19:14554403	ENSBTAG00000007968	19	14554403	G/G	<NA>	G/G	<NA>	G/G	G/G	<NA>	<NA>	<NA>	<NA>	<NA>	G/G	A/G	G/G	A/G	A/A	A/G	G/G	A/G	A/G	G/G	A/G	A/A	G/G	A/A	<NA>	<NA>	A/A	A/G	<NA>	<NA>	A/G	A/G	<NA>	<NA>	<NA>	A/G	<NA>	<NA>	<NA>	<NA>	A/A		G	intron_variant	MODIFIER	TAF15	ENSBTAG00000006916	Transcript	protein_coding	rs133596173	-	-1	SNPdb		RPUSD3	RNA pseudouridine synthase D3 [Source:VGNC Symbol;Acc:VGNC:34156]		protein_coding	1277	22
4.80979	34.845	4.16212e-08	1.75219	4.80878	58.6521	3.12421e-08		19:14554403	ENSBTAG00000015002	19	14554403	G/G	<NA>	G/G	<NA>	G/G	G/G	<NA>	<NA>	<NA>	<NA>	<NA>	G/G	A/G	G/G	A/G	A/A	A/G	G/G	A/G	A/G	G/G	A/G	A/A	G/G	A/A	<NA>	<NA>	A/A	A/G	<NA>	<NA>	A/G	A/G	<NA>	<NA>	<NA>	A/G	<NA>	<NA>	<NA>	<NA>	A/A		G	intron_variant	MODIFIER	TAF15	ENSBTAG00000006916	Transcript	protein_coding	rs133596173	-	-1	SNPdb		POLR2I	RNA polymerase II subunit I [Source:VGNC Symbol;Acc:VGNC:33143]		protein_coding	1207	18
7.70136	40.42	2.14465e-08	-1.65958	7.70138	62.6838	3.13911e-08		19:14551828	ENSBTAG00000009962	19	14551828	T/T	<NA>	T/T	<NA>	<NA>	T/T	<NA>	<NA>	<NA>	<NA>	<NA>	<NA>	A/T	T/T	A/T	A/A	A/T	T/T	A/T	A/T	T/T	A/T	A/A	<NA>	A/A	<NA>	<NA>	A/A	A/T	<NA>	<NA>	A/T	A/T	A/T	<NA>	<NA>	A/T	<NA>	<NA>	<NA>	<NA>	A/A		T	intron_variant	MODIFIER	TAF15	ENSBTAG00000006916	Transcript	protein_coding	rs135469682	-	-1	SNPdb		PDCL3	phosducin like 3 [Source:VGNC Symbol;Acc:VGNC:32667]		protein_coding	1500	11
4.71653	33.1479	4.20763e-08	2.15233	4.71642	55.8537	3.17827e-08		19:14554927	ENSBTAG00000038381	19	14554927	G/G	<NA>	G/G	<NA>	G/G	G/G	G/G	<NA>	<NA>	<NA>	<NA>	G/G	T/G	G/G	T/G	T/T	T/G	G/G	T/G	T/G	G/G	T/G	T/T	G/G	T/T	<NA>	<NA>	T/T	T/G	<NA>	<NA>	T/G	T/G	T/G	<NA>	<NA>	T/G	<NA>	<NA>	<NA>	<NA>	T/T		G	intron_variant	MODIFIER	TAF15	ENSBTAG00000006916	Transcript	protein_coding	rs137507470	-	-1	SNPdb		SLC26A6	solute carrier family 26 member 6 [Source:VGNC Symbol;Acc:VGNC:34781]		protein_coding	3339	22
4.02245	39.4836	1.29151e-08	2.5884	4.02024	58.5667	3.18686e-08		19:14554403	ENSBTAG00000019998	19	14554403	G/G	<NA>	G/G	<NA>	G/G	G/G	<NA>	<NA>	<NA>	<NA>	<NA>	G/G	A/G	G/G	A/G	A/A	A/G	G/G	A/G	A/G	G/G	A/G	A/A	G/G	A/A	<NA>	<NA>	A/A	A/G	<NA>	<NA>	A/G	A/G	<NA>	<NA>	<NA>	A/G	<NA>	<NA>	<NA>	<NA>	A/A		G	intron_variant	MODIFIER	TAF15	ENSBTAG00000006916	Transcript	protein_coding	rs133596173	-	-1	SNPdb		HAGH	hydroxyacylglutathione hydrolase [Source:VGNC Symbol;Acc:VGNC:29742]		protein_coding	2686	25
6.09903	39.4458	2.90069e-08	-2.95861	6.09914	62.5298	3.20914e-08		19:14551828	ENSBTAG00000019579	19	14551828	T/T	<NA>	T/T	<NA>	<NA>	T/T	<NA>	<NA>	<NA>	<NA>	<NA>	<NA>	A/T	T/T	A/T	A/A	A/T	T/T	A/T	A/T	T/T	A/T	A/A	<NA>	A/A	<NA>	<NA>	A/A	A/T	<NA>	<NA>	A/T	A/T	A/T	<NA>	<NA>	A/T	<NA>	<NA>	<NA>	<NA>	A/A		T	intron_variant	MODIFIER	TAF15	ENSBTAG00000006916	Transcript	protein_coding	rs135469682	-	-1	SNPdb					protein_coding	1458	29
8.95108	37.945	4.12293e-08	-1.78287	8.95109	62.089	3.41908e-08		19:14551828	ENSBTAG00000018097	19	14551828	T/T	<NA>	T/T	<NA>	<NA>	T/T	<NA>	<NA>	<NA>	<NA>	<NA>	<NA>	A/T	T/T	A/T	A/A	A/T	T/T	A/T	A/T	T/T	A/T	A/A	<NA>	A/A	<NA>	<NA>	A/A	A/T	<NA>	<NA>	A/T	A/T	A/T	<NA>	<NA>	A/T	<NA>	<NA>	<NA>	<NA>	A/A		T	intron_variant	MODIFIER	TAF15	ENSBTAG00000006916	Transcript	protein_coding	rs135469682	-	-1	SNPdb		PARN	poly(A)-specific ribonuclease [Source:NCBI gene (formerly Entrezgene);Acc:524155]		protein_coding	3417	25
4.22675	35.1182	3.76596e-08	-1.96029	4.22812	57.7603	3.54705e-08		19:14554403	ENSBTAG00000022762	19	14554403	G/G	<NA>	G/G	<NA>	G/G	G/G	<NA>	<NA>	<NA>	<NA>	<NA>	G/G	A/G	G/G	A/G	A/A	A/G	G/G	A/G	A/G	G/G	A/G	A/A	G/G	A/A	<NA>	<NA>	A/A	A/G	<NA>	<NA>	A/G	A/G	<NA>	<NA>	<NA>	A/G	<NA>	<NA>	<NA>	<NA>	A/A		G	intron_variant	MODIFIER	TAF15	ENSBTAG00000006916	Transcript	protein_coding	rs133596173	-	-1	SNPdb					protein_coding	1158	7
4.03438	34.8173	4.33326e-08	2.00609	4.03258	57.6395	3.69925e-08		19:14554403	ENSBTAG00000012751	19	14554403	G/G	<NA>	G/G	<NA>	G/G	G/G	<NA>	<NA>	<NA>	<NA>	<NA>	G/G	A/G	G/G	A/G	A/A	A/G	G/G	A/G	A/G	G/G	A/G	A/A	G/G	A/A	<NA>	<NA>	A/A	A/G	<NA>	<NA>	A/G	A/G	<NA>	<NA>	<NA>	A/G	<NA>	<NA>	<NA>	<NA>	A/A		G	intron_variant	MODIFIER	TAF15	ENSBTAG00000006916	Transcript	protein_coding	rs133596173	-	-1	SNPdb		BTBD6	BTB domain containing 6 [Source:VGNC Symbol;Acc:VGNC:26591]		protein_coding	2200	21
8.73166	36.6496	2.66156e-08	2.33014	8.73155	57.5846	3.73223e-08		19:14554403	ENSBTAG00000001029	19	14554403	G/G	<NA>	G/G	<NA>	G/G	G/G	<NA>	<NA>	<NA>	<NA>	<NA>	G/G	A/G	G/G	A/G	A/A	A/G	G/G	A/G	A/G	G/G	A/G	A/A	G/G	A/A	<NA>	<NA>	A/A	A/G	<NA>	<NA>	A/G	A/G	<NA>	<NA>	<NA>	A/G	<NA>	<NA>	<NA>	<NA>	A/A		G	intron_variant	MODIFIER	TAF15	ENSBTAG00000006916	Transcript	protein_coding	rs133596173	-	-1	SNPdb		RASGRP2	RAS guanyl releasing protein 2 [Source:VGNC Symbol;Acc:VGNC:33748]		protein_coding	2755	29
7.90854	38.2959	3.41925e-08	-1.13727	7.90855	60.8547	3.75986e-08		19:14551828	ENSBTAG00000003934	19	14551828	T/T	<NA>	T/T	<NA>	<NA>	T/T	<NA>	<NA>	<NA>	<NA>	<NA>	<NA>	A/T	T/T	A/T	A/A	A/T	T/T	A/T	A/T	T/T	A/T	A/A	<NA>	A/A	<NA>	<NA>	A/A	A/T	<NA>	<NA>	A/T	A/T	A/T	<NA>	<NA>	A/T	<NA>	<NA>	<NA>	<NA>	A/A		T	intron_variant	MODIFIER	TAF15	ENSBTAG00000006916	Transcript	protein_coding	rs135469682	-	-1	SNPdb		PSPC1	paraspeckle component 1 [Source:VGNC Symbol;Acc:VGNC:33482]		protein_coding	1983	12
7.72805	37.8238	1.96293e-08	2.57967	7.72781	57.256	3.93649e-08		19:14554403	ENSBTAG00000011969	19	14554403	G/G	<NA>	G/G	<NA>	G/G	G/G	<NA>	<NA>	<NA>	<NA>	<NA>	G/G	A/G	G/G	A/G	A/A	A/G	G/G	A/G	A/G	G/G	A/G	A/A	G/G	A/A	<NA>	<NA>	A/A	A/G	<NA>	<NA>	A/G	A/G	<NA>	<NA>	<NA>	A/G	<NA>	<NA>	<NA>	<NA>	A/A		G	intron_variant	MODIFIER	TAF15	ENSBTAG00000006916	Transcript	protein_coding	rs133596173	-	-1	SNPdb		HSPB1	heat shock protein family B (small) member 1 [Source:NCBI gene (formerly Entrezgene);Acc:516099]		protein_coding	855	25
7.72337	34.8211	4.04688e-08	-1.07576	7.72347	56.8836	3.9407e-08		19:14554403	ENSBTAG00000000712	19	14554403	G/G	<NA>	G/G	<NA>	G/G	G/G	<NA>	<NA>	<NA>	<NA>	<NA>	G/G	A/G	G/G	A/G	A/A	A/G	G/G	A/G	A/G	G/G	A/G	A/A	G/G	A/A	<NA>	<NA>	A/A	A/G	<NA>	<NA>	A/G	A/G	<NA>	<NA>	<NA>	A/G	<NA>	<NA>	<NA>	<NA>	A/A		G	intron_variant	MODIFIER	TAF15	ENSBTAG00000006916	Transcript	protein_coding	rs133596173	-	-1	SNPdb		FBXW2	F-box and WD repeat domain containing 2 [Source:VGNC Symbol;Acc:VGNC:28923]		protein_coding	1937	8
5.33453	35.2553	2.16661e-08	-1.69866	5.33459	54.5738	3.9513e-08		19:14554927	ENSBTAG00000021609	19	14554927	G/G	<NA>	G/G	<NA>	G/G	G/G	G/G	<NA>	<NA>	<NA>	<NA>	G/G	T/G	G/G	T/G	T/T	T/G	G/G	T/G	T/G	G/G	T/G	T/T	G/G	T/T	<NA>	<NA>	T/T	T/G	<NA>	<NA>	T/G	T/G	T/G	<NA>	<NA>	T/G	<NA>	<NA>	<NA>	<NA>	T/T		G	intron_variant	MODIFIER	TAF15	ENSBTAG00000006916	Transcript	protein_coding	rs137507470	-	-1	SNPdb		ADGRF1	adhesion G protein-coupled receptor F1 [Source:VGNC Symbol;Acc:VGNC:25661]		protein_coding	3137	23
4.33179	36.1075	1.79656e-08	2.2157	4.33165	54.3008	4.16944e-08		19:14554927	ENSBTAG00000012989	19	14554927	G/G	<NA>	G/G	<NA>	G/G	G/G	G/G	<NA>	<NA>	<NA>	<NA>	G/G	T/G	G/G	T/G	T/T	T/G	G/G	T/G	T/G	G/G	T/G	T/T	G/G	T/T	<NA>	<NA>	T/T	T/G	<NA>	<NA>	T/G	T/G	T/G	<NA>	<NA>	T/G	<NA>	<NA>	<NA>	<NA>	T/T		G	intron_variant	MODIFIER	TAF15	ENSBTAG00000006916	Transcript	protein_coding	rs137507470	-	-1	SNPdb		UBE2L6	ubiquitin conjugating enzyme E2 L6 [Source:VGNC Symbol;Acc:VGNC:36588]		protein_coding	1926	15
6.74588	55.2017	2.25573e-09	-3.62759	6.74587	63.3896	4.39232e-08		18:57537877	ENSBTAG00000019227	18	57537877	C/C	C/T	<NA>	<NA>	<NA>	C/T	<NA>	<NA>	<NA>	<NA>	<NA>	C/C	C/C	C/T	C/C	C/T	C/T	<NA>	T/T	C/T	C/C	C/T	T/T	C/T	C/T	<NA>	<NA>	T/T	T/T	<NA>	<NA>	C/C	C/T	C/T	<NA>	<NA>	<NA>	<NA>	<NA>	<NA>	<NA>	T/T		T	synonymous_variant	LOW	ZNF175	ENSBTAG00000040603	Transcript	protein_coding	rs41891710	-	1	SNPdb			sialic acid-binding Ig-like lectin 14 [Source:NCBI gene (formerly Entrezgene);Acc:789748]		protein_coding	2011	18
7.23252	33.435	8.72288e-09	3.08412	7.23414	48.278	4.51815e-08		17:63027414	ENSBTAG00000016060	17	63027414	<NA>	G/G	<NA>	A/G	<NA>	<NA>	<NA>	G/G	G/G	G/G	G/G	G/G	A/G	<NA>	A/G	A/G	A/G	<NA>	G/G	<NA>	G/G	A/G	G/G	A/G	A/G	A/A	<NA>	A/G	A/A	A/A	A/A	A/G	A/A	A/G	G/G	A/A	<NA>	A/A	A/G	A/G	A/A	G/G		G	intergenic_variant	MODIFIER	-	-	-	-	rs41847536	-	-	SNPdb		CREM	cAMP responsive element modulator [Source:VGNC Symbol;Acc:VGNC:27706]		protein_coding	1095	13
4.22234	40.1569	2.42935e-08	-2.82186	4.22261	59.9677	4.66008e-08		19:14551828	ENSBTAG00000018446	19	14551828	T/T	<NA>	T/T	<NA>	<NA>	T/T	<NA>	<NA>	<NA>	<NA>	<NA>	<NA>	A/T	T/T	A/T	A/A	A/T	T/T	A/T	A/T	T/T	A/T	A/A	<NA>	A/A	<NA>	<NA>	A/A	A/T	<NA>	<NA>	A/T	A/T	A/T	<NA>	<NA>	A/T	<NA>	<NA>	<NA>	<NA>	A/A		T	intron_variant	MODIFIER	TAF15	ENSBTAG00000006916	Transcript	protein_coding	rs135469682	-	-1	SNPdb		GCA	grancalcin [Source:VGNC Symbol;Acc:VGNC:29278]		protein_coding	750	2
3.2168	42.2105	6.67633e-09	2.95431	3.21352	56.1856	4.68945e-08		19:14554403	ENSBTAG00000044078	19	14554403	G/G	<NA>	G/G	<NA>	G/G	G/G	<NA>	<NA>	<NA>	<NA>	<NA>	G/G	A/G	G/G	A/G	A/A	A/G	G/G	A/G	A/G	G/G	A/G	A/A	G/G	A/A	<NA>	<NA>	A/A	A/G	<NA>	<NA>	A/G	A/G	<NA>	<NA>	<NA>	A/G	<NA>	<NA>	<NA>	<NA>	A/A		G	intron_variant	MODIFIER	TAF15	ENSBTAG00000006916	Transcript	protein_coding	rs133596173	-	-1	SNPdb		TESC	tescalcin [Source:VGNC Symbol;Acc:VGNC:35753]		protein_coding	974	17
